# Estimating effective population size trajectories from time-series Identity-by-Descent (IBD) segments

**DOI:** 10.1101/2024.05.06.592728

**Authors:** Yilei Huang, Shai Carmi, Harald Ringbauer

**Affiliations:** Department of Archaeogenetics, Max Planck Institute for Evolutionary Anthropology, Leipzig, Germany; Bioinformatics Group, Institute of Computer Science, Universität Leipzig, Leipzig, Germany; Braun School of Public Health and Community Medicine, Hebrew University of Jerusalem, Jerusalem 9112102, Israel

## Abstract

Long, identical haplotypes shared between pairs of individuals, known as identity-by-descent (IBD) segments, result from recently shared co-ancestry. Various methods have been developed to utilize IBD sharing for demographic inference in contemporary DNA data. Recent methodological advances have enabled the screening for IBD in ancient DNA (aDNA) data, making demographic inference based on IBD also possible for aDNA. However, aDNA data typically have varying sampling times, but most demographic inference methods designed for modern data assume that sampling is contemporaneous. Here, we present TTNE (Time-Transect Ne), which models time-transect sampling to improve inference of recent effective population size trajectories. Using simulations, we show that utilizing IBD sharing in time series has increased resolution to infer recent fluctuations in effective population sizes compared to methods that only use contemporaneous samples. Finally, we developed an approach for estimating and modeling IBD detection errors in empirical IBD analysis. To showcase the practical utility of TTNE, we applied it to two time transects of ancient genomes, individuals associated with the Corded Ware Culture (CWC) and Medieval England. In both cases, we found evidence of a growing population, a signal consistent with archaeological records.

## Supplementary Tables for "Estimating effective population size trajectories from time-series Identity-by-Descent (IBD) segments" (part 1 of 2)

### Sheet: SuppTable_1_FPR_estimation
Supplementary Table 1: metadata for all samples used to estimate empirical false positive rates. The 1240k data for these samples were obtained from their respective original publication (see the last column). The WGS data were obtained from https://reich.hms.harvard.edu/ancient-genome-diversity-project
I-ID	Coverage	Date mean in BP [OxCal mu for a direct radiocarbon date, and average of range for a contextual date]	Date standard deviation in BP [OxCal sigma for a direct radiocarbon date, and standard deviation of the uniform disribution between the two bounds for a contextual date]	Full Date: One of two formats. (Format 1) 95.4% CI calibrated radiocarbon age (Conventional Radiocarbon Age BP, Lab number) e.g. 2624-2350 calBCE (3990±40 BP, Ua-35016). (Format 2) Archaeological context range, e.g. 2500-1700 BCE	Group ID	Locality	Country	Coverage on autosomal targets	Genetic sex determination	Y haplogroup in ISOGG v15.73 notation	mtDNA haplogroup	library types	library IDs	HiSeqX10 lanes	Year data from this sample first published	Year shotgun published	Publication of first data (usually 1240k)
I4893	34.3426	6345	31	4446-4347 calBCE (5550±20 BP, PSUAMS-2850)	Czech_N	Prague 8, Kobylisy, Ke Stírce Street	Czech Republic	34.3426	M	G2a2a1	U5b1b1	ds.half	S4893.E1.L1	13	2018	Unpublished (this is a prepublication release)	OlaldeNature2018
I4596	23.3506	7970	28	6069-5984 calBCE (7150±25 BP, PSUAMS-2839)	Latvia_HG	Zvejnieki	Latvia	23.3506	M	I2a1b1a2b	U5a2d	ds.half	S4596.E1.L1	9	2018	Unpublished (this is a prepublication release)	MathiesonNature2018
I1583	24.6719	8273	58	6424-6233 calBCE (7460±50 BP, Poz-82231)	Turkey_N	Northwest Anatolia, Marmara, Barcın	Turkey	24.6719	M	G2a2a1a2	K1a2	ds.half	S1583.E1.L1	9	2015	GokhmanNatureCommunications2020 (deep shotgun version of individual originally reported in MathiesonNature2015)	MathiesonNature2015
I2978	35.5449	5140	96	3336-3024 calBCE (4464±29 BP, SUERC-68725)	Scotland_N	Scotland, Orkney, Isbister	Great Britain	35.5449	M	I2a1a2a1a2a	K1b1a1	ds.half	S2978.E1.L1	7	2018	Unpublished (this is a prepublication release)	OlaldeNature2018
I5838	21.8498	4550	173	2900-2300 BCE	Spain_C	Burgos, Atapuerca, El Mirador Cave	Spain	21.8498	M	I2a1b1b1a1~	K1a+195	ds.half	S5838.E1.L1	4	2017	Unpublished (this is a prepublication release)	LipsonNature2017
I1507	22.4222	7661	37	5788-5640 calBCE (6835±34 BP, OxA-23757)	Hungary_EN_HG_Koros	Tiszaszolos-Domaháza	Hungary	22.4222	M	I2a1a1b	R1b1	ds.half	S1507.E1.L1	6	2014	Unpublished (this is a prepublication release)	Gamba2014
I2861	24.5915	2843	43	983-826 calBCE (2757±29 BP, SUERC-68716)	Scotland_LBA	Scotland, Covesea Cave 2	Great Britain	24.5915	F	..	I2a1	ds.half	S2861.E1.L1	4	2018	Unpublished (this is a prepublication release)	OlaldeNature2018
I2520	24.4703	5153	89	3336-3029 calBCE (4470±25 BP, PSUAMS-1814)	Bulgaria_EBA	Veliko Tarnovo, Dzhulyunitsa	Bulgaria	24.4703	M	H	H	ds.half	S2520.E1.L1	5	2018	Unpublished (this is a prepublication release)	MathiesonNature2018
I3758	18.7745	2226	50	373-199 calBCE (2215±20 BP, PSUAMS-3466)	Spain_IA_Celt	Basque Country, Alava, La Hoya	Spain	18.7745	F	..	U5b1+16189+@16192	ds.half	S4795.E1.L1	5	2019	Unpublished (this is a prepublication release)	OlaldeScience2019
I0708	20.4882	8101	45	6224-6074 calBCE (7285±30 BP, PSUAMS-2103)	Turkey_N	Northwest Anatolia, Marmara, Barcın	Turkey	20.4882	M	J2a1	N1b1a	ds.half	S0708.E1.L1	12	2015	Unpublished (this is a prepublication release)	MathiesonNature2015
I3123	19.5854	4121	63	2287-2041 calBCE (3760±30 BP, PSUAMS-3892)	Italy_Sicily_EBA	Sicily, Buffa	Italy	19.5854	M	R1b1a1b1a1a2a	U8b1b1	ds.half	S3123.E1.L2	13	2020	Unpublished (this is a prepublication release)	FernandesNatureEcologyEvolution2020

### Sheet: SuppTable_2_CWC_IBD
Supplementary Table 2: Detected IBD for individuals associated with Corded Ware Culture
Start	End	StartM	EndM	length	lengthM	ch	iid1	iid2	SNP_Dens
40561	42610	1.32263	1.39414	2049	0.0715109	1	Gyvakarai1_10bp_noUDG	I13467	286.53
14771	18022	0.652326	0.737683	3251	0.085357	1	I0104	Gyvakarai1_10bp_noUDG	380.871
21117	24010	0.723396	0.816266	2893	0.09287	4	I0104	Gyvakarai1_10bp_noUDG	311.511
27286	30303	0.890726	0.966548	3017	0.0758221	4	I7209	Gyvakarai1_10bp_noUDG	397.905
42847	46525	0.997752	1.08543	3678	0.087674	6	I0104	Gyvakarai1_10bp_noUDG	419.509
64314	69629	1.54091	1.71207	5315	0.171167	6	I0104	Gyvakarai1_10bp_noUDG	310.515
70242	72747	1.73314	1.82329	2505	0.090144	6	I0104	I13467	277.889
48479	51183	1.40913	1.48181	2704	0.07268	7	I0104	I13467	372.042
6925	11816	0.293582	0.439723	4891	0.146141	7	I7209	I13467	334.677
16409	24667	0.550364	0.743285	8258	0.192921	8	I0104	Gyvakarai1_10bp_noUDG	428.051
38899	42645	1.06877	1.17632	3746	0.10755	8	I0104	Gyvakarai1_10bp_noUDG	348.303
33574	36539	1.04282	1.12308	2965	0.0802619	10	I0104	Gyvakarai1_10bp_noUDG	369.415
56332	58610	1.71201	1.80915	2278	0.097145	10	I7209	I13467	234.495
45242	47041	1.2352	1.29583	1799	0.060629	11	I7209	Gyvakarai1_10bp_noUDG	296.723
7980	10663	0.558923	0.620223	2683	0.0613	15	I0104	I13467	437.684
12492	16204	0.612273	0.724425	3712	0.112152	17	I7209	Gyvakarai1_10bp_noUDG	330.979
22530	24300	0.94825	1.01211	1770	0.063857	17	I0104	I7209	277.182
13587	15917	0.531455	0.599892	2330	0.068437	4	KO1002	Gyvakarai1_10bp_noUDG	340.459
21240	23999	0.731919	0.816185	2759	0.084266	4	KO1002	Gyvakarai1_10bp_noUDG	327.416
10395	12466	0.367936	0.439088	2071	0.071152	6	KO1002	I13467	291.067
52088	54190	1.53608	1.61834	2102	0.0822519	10	KO1002	Gyvakarai1_10bp_noUDG	255.556
47983	49882	1.33334	1.3992	1899	0.065866	11	I6695	I13467	288.313
10578	14508	0.432159	0.536166	3930	0.104007	12	KO1002	I13467	377.859
42977	45198	1.28572	1.35545	2221	0.069725	12	KO1002	I13467	318.537
1909	3482	0.305396	0.368715	1573	0.063319	15	I6695	Gyvakarai1_10bp_noUDG	248.425
2342	3854	0.210287	0.275482	1512	0.065195	22	KO1002	Gyvakarai1_10bp_noUDG	231.92
54922	58028	1.84467	1.92016	3106	0.075491	1	I6695	I7209	411.44
79793	82082	2.19206	2.25688	2289	0.0648189	2	KO1002	I0104	353.138
54035	57389	1.56555	1.64224	3354	0.0766871	2	KO1002	I7209	437.362
19518	23962	0.63408	0.712235	4444	0.078155	3	KO1002	I0104	568.614
38773	43401	0.906683	1.00934	4628	0.102653	6	I6695	I0104	450.839
11106	13113	0.39309	0.459904	2007	0.066814	6	KO1002	I0104	300.386
35815	39896	0.859635	0.924355	4081	0.06472	6	KO1002	I0104	630.563
49465	51181	1.31497	1.37741	1716	0.062444	8	KO1002	I7209	274.806
50783	52561	1.49204	1.55325	1778	0.0612069	10	KO1002	I7209	290.49
22757	24306	0.783063	0.848363	1549	0.0653	20	KO1002	I0104	237.213
10780	13996	0.439749	0.521384	3216	0.081635	12	I6695	KO1002	393.949
23395	25950	0.873799	0.962216	2555	0.088417	1	I7280	I13467	288.972
73089	74770	1.83684	1.90624	1681	0.069401	6	I7280	Gyvakarai1_10bp_noUDG	242.215
17324	27393	0.592755	0.831433	10069	0.238678	14	I7280	I13467	421.865
52015	54305	1.75508	1.82103	2290	0.0659469	1	I7280	I7209	347.249
58846	63020	1.93875	2.0381	4174	0.099346	1	I7280	I7209	420.148
34435	37347	1.03356	1.111	2912	0.077439	2	I7280	I7209	376.038
30700	33910	0.949304	1.0272	3210	0.0778921	5	I7280	I7209	412.109
3516	5971	0.185676	0.262127	2455	0.076451	7	I7280	I0104	321.121
57840	59603	1.79888	1.87153	1763	0.072648	7	I7280	I7209	242.677
61563	63083	1.69818	1.75853	1520	0.060351	5	I7280	KO1002	251.86
67067	69602	1.62681	1.71184	2535	0.085029	6	I7280	KO1002	298.134
8493	10941	0.298856	0.391279	2448	0.092423	11	I7280	KO1002	264.869
10240	13041	0.378939	0.458347	2801	0.079408	3	N45_noUDG.SG	I13467	352.735
30763	34434	0.762635	0.826753	3671	0.064118	6	N45_noUDG.SG	Gyvakarai1_10bp_noUDG	572.538
22013	26379	0.525564	0.651114	4366	0.12555	6	N45_noUDG.SG	I13467	347.75
37182	40441	1.14206	1.22601	3259	0.08395	4	N45_noUDG.SG	I0104	388.207
49687	53210	1.39372	1.48685	3523	0.093123	5	N45_noUDG.SG	I0104	378.317
40751	43762	0.940042	1.02281	3011	0.082765	6	N45_noUDG.SG	I0104	363.801
29202	31508	0.913807	0.991458	2306	0.077651	7	N45_noUDG.SG	I7209	296.97
27201	29405	0.876571	0.947325	2204	0.070754	9	N45_noUDG.SG	I0104	311.502
40752	43524	0.940059	1.01316	2772	0.073106	6	N45_noUDG.SG	I6695	379.175
8877	10854	0.325757	0.388608	1977	0.062851	6	N45_noUDG.SG	KO1002	314.553
49957	54450	1.43505	1.59935	4493	0.164302	7	N45_noUDG.SG	I6695	273.46
14626	16681	0.475331	0.545376	2055	0.070045	11	N45_noUDG.SG	KO1002	293.383
63398	67445	1.69662	1.78796	4047	0.0913349	3	N45_noUDG.SG	I7280	443.094
9152	11257	0.382012	0.455415	2105	0.073403	12	N45_noUDG.SG	I7280	286.773
37872	40673	1.11717	1.20166	2801	0.084493	2	pcw362_noUDG.SG	Gyvakarai1_10bp_noUDG	331.507
89308	91743	2.49266	2.59356	2435	0.1009	2	pcw362_noUDG.SG	Gyvakarai1_10bp_noUDG	241.328
350	1983	0.010566	0.08136	1633	0.070794	3	pcw362_noUDG.SG	I13467	230.669
40644	43818	0.93665	1.02475	3174	0.0881041	6	pcw362_noUDG.SG	Gyvakarai1_10bp_noUDG	360.256
6659	9544	0.247382	0.362148	2885	0.114766	10	pcw362_noUDG.SG	I13467	251.381
44230	46354	1.19942	1.2713	2124	0.071877	11	pcw362_noUDG.SG	I13467	295.505
27874	31039	0.870215	0.968856	3165	0.098641	12	pcw362_noUDG.SG	Gyvakarai1_10bp_noUDG	320.861
31748	34452	0.983587	1.04615	2704	0.0625629	12	pcw362_noUDG.SG	I13467	432.205
47309	49378	1.4379	1.51198	2069	0.07408	12	pcw362_noUDG.SG	I13467	279.293
9551	11314	0.568081	0.633822	1763	0.065741	19	pcw362_noUDG.SG	Gyvakarai1_10bp_noUDG	268.174
62853	66502	2.0358	2.11454	3649	0.078733	1	pcw362_noUDG.SG	I7209	463.465
50001	56534	1.39782	1.58263	6533	0.184812	5	pcw362_noUDG.SG	I0104	353.494
20017	23443	0.688457	0.815596	3426	0.127139	20	pcw362_noUDG.SG	I7209	269.469
2	1906	0.000165	0.074563	1904	0.074398	3	pcw362_noUDG.SG	I6695	255.921
71816	73178	1.78502	1.84602	1362	0.0610001	6	pcw362_noUDG.SG	KO1002	223.278
49385	50983	1.30868	1.36942	1598	0.060735	8	pcw362_noUDG.SG	KO1002	263.11
38847	40839	1.18272	1.24366	1992	0.06094	9	pcw362_noUDG.SG	KO1002	326.879
37219	39983	1.14474	1.21895	2764	0.0742071	10	pcw362_noUDG.SG	KO1002	372.471
38106	41348	1.05445	1.11999	3242	0.065544	11	pcw362_noUDG.SG	KO1002	494.629
28225	30817	0.85619	0.950993	2592	0.094803	14	pcw362_noUDG.SG	KO1002	273.409
24352	26665	0.911525	0.974343	2313	0.062818	1	pcw362_noUDG.SG	I7280	368.207
54226	56055	1.51559	1.57728	1829	0.0616839	5	pcw362_noUDG.SG	I7280	296.512
4040	5716	0.188087	0.249032	1676	0.060945	16	pcw362_noUDG.SG	I7280	275.002
10494	13960	0.438012	0.517753	3466	0.079741	20	pcw362_noUDG.SG	I7280	434.657
9557	12033	0.417469	0.488015	2476	0.070546	2	pcw362_noUDG.SG	N45_noUDG.SG	350.977
8221	11411	0.324067	0.408808	3190	0.084741	3	pcw362_noUDG.SG	N45_noUDG.SG	376.441
49210	53210	1.38291	1.48685	4000	0.103939	5	pcw362_noUDG.SG	N45_noUDG.SG	384.841
9084	11630	0.333787	0.409107	2546	0.07532	6	pcw362_noUDG.SG	N45_noUDG.SG	338.024
13604	15113	0.609944	0.670149	1509	0.060205	1	I0103	Gyvakarai1_10bp_noUDG	250.643
75723	78936	2.39285	2.46467	3213	0.0718279	1	I7208	Gyvakarai1_10bp_noUDG	447.319
62948	71754	1.75976	1.99104	8806	0.23128	2	VLI011	Gyvakarai1_10bp_noUDG	380.751
32975	37168	0.963666	1.07616	4193	0.112491	3	I0103	I13467	372.741
53504	56692	1.441	1.51378	3188	0.072773	3	I7207	Gyvakarai1_10bp_noUDG	438.075
29239	33419	0.850947	0.984636	4180	0.133689	3	VLI017	I13467	312.666
67614	72517	1.79724	1.99129	4903	0.194053	3	VLI017	I13467	252.663
59384	61820	1.6344	1.70304	2436	0.068638	5	I0103	Gyvakarai1_10bp_noUDG	354.906
43326	46346	1.23423	1.32042	3020	0.086181	5	VLI011	I13467	350.425
43803	46832	1.02466	1.09134	3029	0.066681	6	I7207	Gyvakarai1_10bp_noUDG	454.252
58006	59822	1.3599	1.4215	1816	0.0616	6	I7207	I13467	294.805
25166	26551	0.600626	0.661881	1385	0.061255	6	VLI011	Gyvakarai1_10bp_noUDG	226.104
10121	12906	0.362987	0.455877	2785	0.09289	6	VLI017	I13467	299.817
34585	36704	1.04971	1.11277	2119	0.063064	7	I7208	I13467	336.008
51144	53651	1.47879	1.57585	2507	0.09706	7	I7208	I13467	258.294
16431	18631	0.567668	0.628019	2200	0.060351	7	I7207	Gyvakarai1_10bp_noUDG	364.534
29961	31947	0.870341	0.930638	1986	0.060297	8	I0103	I13467	329.37
42421	44984	1.15031	1.23132	2563	0.08101	11	I7208	Gyvakarai1_10bp_noUDG	316.381
15520	17754	0.51259	0.57279	2234	0.0602	11	VLI011	I13467	371.096
38635	41490	1.18252	1.25253	2855	0.070009	12	I7208	Gyvakarai1_10bp_noUDG	407.805
46595	49584	1.41008	1.5181	2989	0.108023	12	I7207	I13467	276.7
11678	15315	0.474051	0.555982	3637	0.081931	13	I7207	I13467	443.91
27659	31029	0.836683	0.965232	3370	0.128549	14	VLI017	Gyvakarai1_10bp_noUDG	262.157
10901	14815	0.626398	0.713006	3914	0.086608	15	I0103	I13467	451.921
25491	27804	0.959592	1.04331	2313	0.0837131	16	I0103	Gyvakarai1_10bp_noUDG	276.301
15968	18439	0.562331	0.633798	2471	0.071467	20	I0103	Gyvakarai1_10bp_noUDG	345.754
17348	20968	0.727251	0.814592	3620	0.087341	1	I0103	I0104	414.467
50369	53016	1.70662	1.78685	2647	0.080227	1	I0103	I0104	329.939
48610	51948	1.65098	1.75205	3338	0.101074	1	I0103	I7209	330.253
68104	70807	2.17689	2.26725	2703	0.090353	1	I7208	I0104	299.16
29966	32430	1.05023	1.11281	2464	0.0625761	1	I7208	I7209	393.761
17348	21169	0.727251	0.816661	3821	0.08941	1	I7207	I0104	427.357
64274	66968	2.06615	2.13075	2694	0.064599	1	VLI011	I0104	417.034
42200	46870	1.2362	1.36921	4670	0.133008	2	VLI011	I0104	351.107
84224	86803	2.32991	2.40529	2579	0.075388	2	VLI011	I0104	342.097
26526	34391	0.839368	1.03018	7865	0.190816	2	VLI017	I7209	412.177
3436	6610	0.199179	0.314561	3174	0.115382	4	I7208	I7209	275.086
14584	17552	0.566345	0.659584	2968	0.093239	4	VLI017	I7209	318.322
38773	41961	0.906683	0.974047	3188	0.067364	6	I7207	I0104	473.25
43804	46525	1.0247	1.08543	2721	0.0607309	6	I7207	I0104	448.042
3361	5120	0.149401	0.209707	1759	0.060306	6	VLI011	I7209	291.679
57840	59603	1.79888	1.87153	1763	0.072648	7	VLI017	I0104	242.677
5332	6937	0.182044	0.244393	1605	0.062349	8	I7207	I0104	257.422
1928	5152	0.075733	0.1807	3224	0.104967	9	VLI017	I7209	307.144
26711	29508	0.872343	0.936328	2797	0.063985	10	I7207	I7209	437.134
13226	15409	0.468456	0.531217	2183	0.062761	10	VLI011	I0104	347.828
26126	29324	0.779105	0.863594	3198	0.084489	11	VLI017	I7209	378.511
30491	34642	0.941885	1.11567	4151	0.17379	14	VLI011	I7209	238.852
27526	30767	1.03701	1.14192	3241	0.104915	16	I0103	I0104	308.917
27891	29946	1.04471	1.11714	2055	0.0724289	16	I7208	I0104	283.726
20398	23120	0.702757	0.801432	2722	0.098675	20	I7208	I0104	275.855
76412	80196	2.40922	2.49494	3784	0.0857241	1	VLI011	KO1002	441.416
43425	45511	1.2683	1.34397	2086	0.075668	2	I0103	I6695	275.678
2	1871	0.000165	0.072099	1869	0.071934	3	I7207	I6695	259.822
19125	23662	0.625472	0.700303	4537	0.074831	3	VLI011	I6695	606.299
25627	28193	0.746391	0.820355	2566	0.073964	3	VLI011	KO1002	346.926
36915	40773	0.879662	0.940175	3858	0.060513	6	I7208	I6695	637.549
38057	41961	0.896151	0.974047	3904	0.077896	6	I7207	I6695	501.181
13163	21988	0.461191	0.521986	8825	0.060795	6	VLI011	KO1002	1451.6
44632	47714	1.35045	1.46961	3082	0.11916	9	I0103	KO1002	258.644
23334	27321	0.751781	0.879557	3987	0.127776	9	VLI017	KO1002	312.03
37655	40365	1.15607	1.22411	2710	0.068041	10	I7208	KO1002	398.289
39821	42765	1.2154	1.28497	2944	0.069562	10	I7207	I6695	423.22
22389	25027	0.773934	0.837429	2638	0.063495	10	VLI011	KO1002	415.466
32879	36270	0.933281	1.01054	3391	0.077262	11	I0103	I6695	438.896
37912	41415	1.05132	1.12145	3503	0.07013	11	I7207	KO1002	499.501
50265	52054	1.40805	1.4804	1789	0.072343	11	VLI011	KO1002	247.294
24501	26721	0.769543	0.840305	2220	0.070762	12	I0103	KO1002	313.728
5297	9917	0.247227	0.405736	4620	0.158509	12	I7208	KO1002	291.466
4840	7686	0.230132	0.337093	2846	0.106961	12	VLI011	KO1002	266.078
32054	34098	1.31441	1.4051	2044	0.090692	15	VLI017	KO1002	225.378
8043	10025	0.430434	0.492505	1982	0.062071	17	VLI011	KO1002	319.312
7662	9432	0.323236	0.384935	1770	0.061699	21	I0103	I6695	286.877
23151	26486	0.868645	0.972836	3335	0.104191	1	I7208	I7280	320.085
79142	81470	2.47098	2.53938	2328	0.068404	1	I7207	I7280	340.331
25082	26607	0.59931	0.665575	1525	0.066265	6	I0103	I7280	230.136
40195	42585	1.21915	1.28038	2390	0.061223	7	I0103	I7280	390.376
28558	32858	0.921857	1.02278	4300	0.100919	9	VLI011	I7280	426.084
42618	45289	1.15559	1.23708	2671	0.081491	11	I0103	I7280	327.766
26186	27861	1.0302	1.09201	1675	0.0618039	15	I0103	I7280	271.018
23781	26010	0.916031	0.976854	2229	0.060823	16	VLI017	I7280	366.473
8113	10367	0.433346	0.503805	2254	0.070459	17	I0103	I7280	319.902
19320	21121	0.824624	0.887022	1801	0.062398	17	VLI011	I7280	288.631
26657	29422	0.886592	0.982139	2765	0.095547	18	I7207	I7280	289.386
22148	24051	0.762532	0.838177	1903	0.075645	20	VLI017	I7280	251.57
12318	16545	0.570251	0.709758	4227	0.139507	1	I7208	N45_noUDG.SG	302.996
51779	54705	1.50178	1.57999	2926	0.078207	2	I7208	N45_noUDG.SG	374.135
6063	9736	0.254259	0.365535	3673	0.111276	5	VLI011	N45_noUDG.SG	330.08
46930	48912	1.09522	1.16204	1982	0.066818	6	VLI011	N45_noUDG.SG	296.627
34291	38117	0.975356	1.04603	3826	0.070671	8	VLI011	N45_noUDG.SG	541.382
48094	50088	1.39818	1.47294	1994	0.0747571	10	VLI017	N45_noUDG.SG	266.731
19872	23465	0.621422	0.69804	3593	0.076618	11	I7208	N45_noUDG.SG	468.95
10837	12377	0.430847	0.499986	1540	0.069139	13	I0103	N45_noUDG.SG	222.74
32716	34100	1.34516	1.40529	1384	0.06013	15	VLI017	N45_noUDG.SG	230.168
8397	10338	0.37369	0.434989	1941	0.061299	20	VLI011	N45_noUDG.SG	316.645
24633	27363	0.920369	0.99467	2730	0.0743009	1	I7208	pcw362_noUDG.SG	367.425
20180	23165	0.698907	0.77798	2985	0.079073	2	I0103	pcw362_noUDG.SG	377.499
39428	42453	1.14584	1.21744	3025	0.0716001	5	VLI011	pcw362_noUDG.SG	422.486
45099	50318	1.2168	1.34548	5219	0.128683	8	I7207	pcw362_noUDG.SG	405.57
40911	48041	1.12882	1.27306	7130	0.144238	8	VLI011	pcw362_noUDG.SG	494.322
23766	26477	0.968742	1.03778	2711	0.069042	15	I7208	pcw362_noUDG.SG	392.66
12616	15897	0.620646	0.705847	3281	0.085201	17	I0103	pcw362_noUDG.SG	385.089
17225	28247	0.723393	1.0178	11022	0.294407	1	I0103	I7207	374.38
51717	54390	1.74793	1.82255	2673	0.0746241	1	I0103	VLI011	358.195
73770	76380	2.34574	2.40587	2610	0.0601361	1	I0103	VLI011	434.016
31071	33464	1.07585	1.13844	2393	0.062596	1	I0103	VLI017	382.293
39300	41550	1.28843	1.35598	2250	0.0675501	1	I7207	VLI011	333.086
37561	41418	1.24802	1.35225	3857	0.10423	1	I7207	VLI017	370.047
69730	73467	1.94661	2.02684	3737	0.080229	2	I0103	I7207	465.791
26792	31443	0.847639	0.950218	4651	0.102579	2	I7208	VLI017	453.407
61049	65014	1.72052	1.80546	3965	0.084947	2	I7207	VLI011	466.762
42301	44525	1.23889	1.31037	2224	0.071484	2	I7207	VLI017	311.119
72650	74591	2.00429	2.06438	1941	0.0600929	2	I7207	VLI017	323
32741	36060	0.982428	1.07812	3319	0.095689	2	VLI011	VLI017	346.853
2806	5060	0.10866	0.20485	2254	0.09619	3	I7208	VLI017	234.328
40995	44567	1.24727	1.32436	3572	0.077088	4	I7208	I7207	463.367
27206	29381	0.831539	0.906059	2175	0.0745201	5	I0103	I7207	291.868
10724	12884	0.395347	0.463102	2160	0.067755	5	I7208	VLI011	318.796
56890	59243	1.33248	1.39982	2353	0.067338	6	I7208	I7207	349.431
65452	68083	1.57534	1.66985	2631	0.094506	6	I7208	I7207	278.395
56167	58327	1.31652	1.37686	2160	0.060339	6	I7208	VLI017	357.978
35266	38211	1.0763	1.15875	2945	0.08245	7	I0103	VLI011	357.186
7212	10226	0.28988	0.371342	3014	0.081462	8	I0103	I7207	369.988
58794	60403	1.59705	1.66254	1609	0.0654911	8	I0103	I7207	245.682
56906	59465	1.53737	1.62082	2559	0.083443	8	I7207	VLI017	306.676
52287	54531	1.54486	1.62948	2244	0.0846159	10	I0103	I7208	265.198
38524	41330	1.1775	1.24829	2806	0.0707901	10	I0103	VLI017	396.383
51854	53829	1.47285	1.54992	1975	0.0770789	11	I0103	VLI017	256.231
47973	50666	1.33281	1.42062	2693	0.087809	11	I7207	VLI011	306.688
5144	6854	0.239843	0.310454	1710	0.070611	12	I7208	VLI011	242.172
11403	13857	0.441823	0.507182	2454	0.065359	14	I0103	I7208	375.465
19905	22864	0.644395	0.733934	2959	0.089539	14	I7208	VLI011	330.471
19801	22640	0.867046	0.934351	2839	0.067305	15	I0103	I7208	421.811
27925	29918	1.04675	1.11474	1993	0.067982	16	I0103	I7208	293.166
7240	8864	0.392701	0.457273	1624	0.064572	17	I0103	I7208	251.502
1450	2846	0.100603	0.162474	1396	0.061871	17	I7208	VLI011	225.631
10409	13109	0.485838	0.548524	2700	0.062686	18	VLI011	VLI017	430.718
20456	22594	0.705954	0.776296	2138	0.070342	20	I0103	VLI017	303.944
22915	24715	0.789909	0.86725	1800	0.077341	20	I0103	VLI017	232.735
10186	12191	0.407093	0.476592	2005	0.069499	21	I7208	I7207	288.493
2902	5508	0.1663	0.251642	2606	0.085342	21	I7207	VLI017	305.36
38366	43228	1.26751	1.41199	4862	0.144482	1	VLI010	Gyvakarai1_10bp_noUDG	336.512
86769	88408	2.80028	2.86273	1639	0.0624471	1	VLI010	Gyvakarai1_10bp_noUDG	262.462
40497	42740	1.32014	1.40126	2243	0.081116	1	VLI010	I13467	276.518
43528	47052	1.41962	1.57724	3524	0.157624	1	VLI067	I13467	223.57
8756	10987	0.455216	0.524612	2231	0.069396	1	VLI020	Gyvakarai1_10bp_noUDG	321.488
82290	86918	2.26436	2.40851	4628	0.144153	2	TRM003	I13467	321.048
65269	70055	1.81062	1.95591	4786	0.145287	2	VLI067	I13467	329.417
46551	50120	1.27772	1.36279	3569	0.085073	3	VLI016	Gyvakarai1_10bp_noUDG	419.522
54379	57001	1.46259	1.52326	2622	0.060674	3	TRM003	Gyvakarai1_10bp_noUDG	432.146
60010	63274	1.61857	1.69182	3264	0.0732421	3	VLI010	Gyvakarai1_10bp_noUDG	445.646
39569	41588	1.20098	1.26347	2019	0.0624911	4	VLI067	I13467	323.086
3627	5981	0.166177	0.249918	2354	0.083741	5	VLI020	I13467	281.105
38495	41769	0.901455	0.968896	3274	0.067441	6	VLI016	I13467	485.461
68500	71138	1.68886	1.76225	2638	0.0733919	6	TRM003	I13467	359.44
51269	53311	1.48749	1.56942	2042	0.081934	7	VLI016	I13467	249.225
14952	17905	0.529273	0.609348	2953	0.080075	7	OHR002	Gyvakarai1_10bp_noUDG	368.779
55415	58238	1.50371	1.57498	2823	0.071273	8	PNL002	I13467	396.083
20586	24207	0.66883	0.735446	3621	0.066616	8	TRM003	Gyvakarai1_10bp_noUDG	543.563
5279	6892	0.180007	0.24309	1613	0.063083	8	VLI010	I13467	255.695
4	1575	8.4e-05	0.062906	1571	0.062822	8	VLI067	I13467	250.072
8642	11321	0.321552	0.400504	2679	0.078952	8	VLI067	I13467	339.32
34203	40030	1.04999	1.22033	5827	0.170331	9	VLI067	I13467	342.099
40330	43041	1.2326	1.29745	2711	0.0648509	9	VLI067	I13467	418.036
54907	56791	1.65224	1.73524	1884	0.083004	10	VLI016	Gyvakarai1_10bp_noUDG	226.977
26372	29880	0.867073	0.948584	3508	0.081511	10	VLI016	I13467	430.371
3767	5935	0.142679	0.218303	2168	0.075624	10	TRM003	Gyvakarai1_10bp_noUDG	286.682
52492	54223	1.55096	1.61892	1731	0.067956	10	VLI010	Gyvakarai1_10bp_noUDG	254.724
51135	53571	1.44425	1.54127	2436	0.097017	11	PNL002	I13467	251.09
43235	47073	1.16996	1.29815	3838	0.128191	11	OHR002	Gyvakarai1_10bp_noUDG	299.397
12726	17055	0.493474	0.573198	4329	0.079724	12	OHR002	Gyvakarai1_10bp_noUDG	542.998
28266	30333	0.88263	0.942889	2067	0.060259	12	VLI067	Gyvakarai1_10bp_noUDG	343.019
17257	21979	0.590625	0.701769	4722	0.111144	14	VLI016	Gyvakarai1_10bp_noUDG	424.854
15955	23483	0.755764	0.960375	7528	0.204611	15	VLI016	I13467	367.918
18465	20304	0.826374	0.886538	1839	0.060164	15	TRM003	I13467	305.664
6873	8642	0.378595	0.450125	1769	0.07153	17	OHR002	Gyvakarai1_10bp_noUDG	247.309
18505	21987	0.671143	0.736804	3482	0.065661	18	PNL002	Gyvakarai1_10bp_noUDG	530.299
21144	23402	0.720142	0.782412	2258	0.06227	18	OHR002	I13467	362.615
32236	33846	1.11181	1.17709	1610	0.065281	18	VLI020	I13467	246.626
9551	11344	0.568081	0.63468	1793	0.066599	19	PNL002	Gyvakarai1_10bp_noUDG	269.223
6268	8588	0.468047	0.533869	2320	0.065822	19	TRM003	Gyvakarai1_10bp_noUDG	352.466
8741	10579	0.538702	0.616309	1838	0.077607	19	VLI067	I13467	236.834
15872	18435	0.561665	0.633719	2563	0.072054	20	OHR002	Gyvakarai1_10bp_noUDG	355.705
20067	22915	0.691826	0.788895	2848	0.097069	20	VLI010	Gyvakarai1_10bp_noUDG	293.399
21584	23208	0.738743	0.809218	1624	0.070475	20	VLI010	I13467	230.436
3160	6980	0.250806	0.387138	3820	0.136332	22	PNL002	Gyvakarai1_10bp_noUDG	280.198
13547	16839	0.609231	0.715648	3292	0.106417	1	VLI016	I0104	309.349
75935	79111	2.39614	2.46854	3176	0.072401	1	VLI010	I0104	438.668
17348	20500	0.727251	0.794856	3152	0.067605	1	VLI067	I0104	466.238
18082	20985	0.740822	0.814774	2903	0.073952	1	VLI020	I0104	392.552
65760	69072	1.82636	1.93506	3312	0.108697	2	PNL002	I7209	304.7
9449	13494	0.416195	0.521822	4045	0.105627	2	TRM003	I0104	382.951
34377	36884	1.03013	1.10081	2507	0.070675	2	VLI067	I7209	354.722
41901	44750	1.22649	1.32563	2849	0.0991429	2	VLI020	I7209	287.363
10105	12334	0.374642	0.436156	2229	0.061514	3	VLI016	I0104	362.357
56837	59949	1.52167	1.61595	3112	0.094278	3	TRM003	I0104	330.088
22335	29104	0.681506	0.846678	6769	0.165172	3	VLI067	I0104	409.815
41296	45112	1.18262	1.28555	3816	0.102923	5	TRM003	I7209	370.762
53369	61454	1.23835	1.46523	8085	0.226879	6	VLI010	I7209	356.357
42031	45742	0.977418	1.06326	3711	0.085846	6	VLI067	I0104	432.286
29972	34173	0.940076	1.0464	4201	0.106327	7	PNL002	I7209	395.102
4628	6594	0.220107	0.28537	1966	0.065263	7	VLI016	I7209	301.243
36655	39422	1.11188	1.18574	2767	0.073859	7	VLI067	I7209	374.633
51755	53879	1.40094	1.46265	2124	0.0617119	8	VLI010	I0104	344.18
49465	51140	1.31497	1.37667	1675	0.061695	8	VLI067	I7209	271.497
38832	41855	1.18141	1.27203	3023	0.090618	9	TRM003	I7209	333.598
30411	35273	0.977567	1.07449	4862	0.096921	9	OHR002	I0104	501.646
2970	5176	0.112181	0.182743	2206	0.070562	9	VLI010	I7209	312.633
39253	42724	1.19188	1.28671	3471	0.094825	9	VLI020	I7209	366.043
26133	29258	0.860746	0.927016	3125	0.06627	10	TRM003	I7209	471.556
10374	13800	0.388862	0.482881	3426	0.094019	10	VLI010	I0104	364.394
35102	36919	1.07175	1.13683	1817	0.065082	12	TRM003	I7209	279.186
19652	21864	0.634444	0.708251	2212	0.073807	12	VLI067	I7209	299.701
35701	38237	1.11669	1.23037	2536	0.113684	13	PNL002	I0104	223.075
6152	8279	0.26791	0.335686	2127	0.067776	13	OHR002	I7209	313.828
19515	21627	0.640046	0.711754	2112	0.071708	13	VLI067	I7209	294.528
7853	11589	0.322719	0.46646	3736	0.143741	13	VLI020	I0104	259.912
30104	32136	0.931179	1.00735	2032	0.076168	14	PNL002	I7209	266.779
29786	31846	0.922099	0.995517	2060	0.073418	14	VLI016	I7209	280.585
27526	30729	1.03701	1.14088	3203	0.103872	16	TRM003	I0104	308.36
5656	8118	0.247288	0.335473	2462	0.088185	16	TRM003	I7209	279.186
13601	15707	0.544682	0.627865	2106	0.083183	21	PNL002	I0104	253.177
5865	7977	0.269633	0.33275	2112	0.063117	21	VLI016	I7209	334.617
85738	88408	2.74435	2.86273	2670	0.11838	1	VLI016	I6695	225.545
53764	56655	1.81026	1.89022	2891	0.0799589	1	TRM003	KO1002	361.561
48963	52089	1.43133	1.52114	3126	0.089811	2	OHR002	KO1002	348.064
33152	34790	0.970494	1.03569	1638	0.065192	3	TRM003	KO1002	251.258
45935	48231	1.25595	1.31713	2296	0.06118	3	VLI010	I6695	375.286
33355	35174	0.980664	1.0476	1819	0.066932	3	VLI020	KO1002	271.769
61643	65689	1.66742	1.72998	4046	0.062559	3	VLI020	KO1002	646.749
5898	8425	0.294055	0.365647	2527	0.071592	4	TRM003	KO1002	352.973
13789	16556	0.536852	0.620091	2767	0.083239	4	TRM003	KO1002	332.416
11603	13671	0.464455	0.532256	2068	0.067801	4	VLI020	KO1002	305.01
10185	12689	0.363513	0.448268	2504	0.084755	6	TRM003	KO1002	295.44
63701	65777	1.51848	1.58475	2076	0.066278	6	VLI020	I6695	313.226
46855	49103	1.09261	1.16814	2248	0.075531	6	VLI020	KO1002	297.626
23517	26760	0.757068	0.819263	3243	0.062195	7	VLI016	I6695	521.425
7897	11688	0.32267	0.435324	3791	0.112654	7	VLI016	KO1002	336.517
41027	45003	1.13723	1.21565	3976	0.0784249	8	VLI010	I6695	506.982
43903	51838	1.19968	1.40502	7935	0.205337	8	VLI067	KO1002	386.438
2	1853	0.001662	0.073676	1851	0.072014	9	OHR002	KO1002	257.033
15275	18531	0.509461	0.591342	3256	0.081881	9	OHR002	KO1002	397.65
8138	10582	0.277083	0.363625	2444	0.086542	9	VLI020	KO1002	282.406
52493	54717	1.55101	1.63963	2224	0.088616	10	VLI010	KO1002	250.97
19561	22639	0.632573	0.729437	3078	0.096864	12	VLI016	KO1002	317.765
29150	32958	0.891195	0.993707	3808	0.102512	13	VLI020	KO1002	371.469
27680	29531	1.08984	1.17203	1851	0.082193	15	VLI016	KO1002	225.202
32471	34014	1.3356	1.39622	1543	0.060618	15	VLI010	KO1002	254.545
5751	7724	0.252291	0.320023	1973	0.067732	16	VLI067	I6695	291.295
11646	14229	0.55369	0.659521	2583	0.105831	17	TRM003	KO1002	244.068
24510	26995	0.818999	0.895461	2485	0.076462	18	VLI020	I6695	324.998
8294	11338	0.522237	0.634587	3044	0.11235	19	VLI010	I6695	270.939
11327	13193	0.447101	0.519693	1866	0.072592	21	VLI016	I6695	257.053
13836	15707	0.552568	0.627865	1871	0.075297	21	TRM003	KO1002	248.483
7962	10088	0.332533	0.402932	2126	0.070399	21	OHR002	I6695	301.993
11793	13192	0.459615	0.519678	1399	0.060063	21	VLI010	I6695	232.922
8111	10304	0.340289	0.412504	2193	0.072215	21	VLI067	I6695	303.677
5646	7791	0.285976	0.36096	2145	0.074984	2	TRM003	I7280	286.061
44451	47663	1.3097	1.38571	3212	0.076014	2	TRM003	I7280	422.554
54871	57838	1.58621	1.65242	2967	0.06621	2	VLI010	I7280	448.119
34377	38766	1.03013	1.13818	4389	0.108042	2	VLI067	I7280	406.231
28972	32483	0.884699	0.973018	3511	0.088319	2	VLI020	I7280	397.536
3272	5667	0.13563	0.234137	2395	0.098507	3	TRM003	I7280	243.13
13252	16041	0.467944	0.555528	2789	0.087584	3	TRM003	I7280	318.437
51756	54366	1.52042	1.59333	2610	0.0729049	4	PNL002	I7280	358
29241	31227	0.937393	1.00282	1986	0.065424	4	VLI016	I7280	303.558
32949	38241	1.04252	1.16654	5292	0.124022	4	VLI016	I7280	426.698
62851	65563	1.86402	1.98552	2712	0.121501	4	VLI067	I7280	223.208
15325	19492	0.54945	0.62434	4167	0.07489	5	OHR002	I7280	556.416
27346	31283	0.838351	0.970035	3937	0.131684	5	VLI067	I7280	298.973
6927	9137	0.271284	0.335744	2210	0.06446	6	VLI067	I7280	342.848
8408	10632	0.336891	0.408688	2224	0.071797	7	PNL002	I7280	309.762
23807	26927	0.760965	0.821793	3120	0.060828	7	VLI067	I7280	512.921
55184	56604	1.66036	1.72112	1420	0.060765	10	TRM003	I7280	233.687
33182	36196	0.941302	1.00799	3014	0.0666839	11	VLI067	I7280	451.983
2377	4109	0.215562	0.292707	1732	0.077145	22	PNL002	I7280	224.512
6238	9204	0.362387	0.466633	2966	0.104246	22	VLI016	I7280	284.519
90001	91856	2.51798	2.59793	1855	0.0799508	2	PNL002	N45_noUDG.SG	232.018
30649	34939	0.930658	1.04365	4290	0.11299	2	VLI016	N45_noUDG.SG	379.68
63651	66770	1.77637	1.86377	3119	0.087405	2	TRM003	N45_noUDG.SG	356.845
21193	24681	0.668737	0.732193	3488	0.063456	3	TRM003	N45_noUDG.SG	549.672
8215	11461	0.323651	0.411358	3246	0.087707	3	OHR002	N45_noUDG.SG	370.096
70725	72368	1.91183	1.98554	1643	0.073716	3	VLI020	N45_noUDG.SG	222.882
41205	44430	1.17912	1.26325	3225	0.084128	5	VLI020	N45_noUDG.SG	383.344
52448	55521	1.54256	1.65085	3073	0.108285	7	OHR002	N45_noUDG.SG	283.788
26630	28987	0.817615	0.885601	2357	0.067986	7	VLI010	N45_noUDG.SG	346.689
33924	37704	0.965427	1.0336	3780	0.068173	8	PNL002	N45_noUDG.SG	554.472
49858	51445	1.32894	1.38983	1587	0.060887	8	TRM003	N45_noUDG.SG	260.647
32626	38098	0.941776	1.04593	5472	0.104156	8	VLI067	N45_noUDG.SG	525.365
33864	37770	0.964489	1.0369	3906	0.072414	8	VLI020	N45_noUDG.SG	539.398
56305	58409	1.7097	1.79902	2104	0.0893251	10	VLI020	N45_noUDG.SG	235.544
5407	7467	0.283339	0.36198	2060	0.078641	14	OHR002	N45_noUDG.SG	261.95
12728	16257	0.475016	0.566164	3529	0.091148	14	VLI010	N45_noUDG.SG	387.172
32427	33958	1.33391	1.3946	1531	0.06069	15	OHR002	N45_noUDG.SG	252.265
24775	28142	0.922805	1.017	3367	0.0942	1	VLI016	pcw362_noUDG.SG	357.431
83233	84911	2.63247	2.69884	1678	0.066366	1	VLI016	pcw362_noUDG.SG	252.84
47965	52574	1.40408	1.53715	4609	0.133078	2	TRM003	pcw362_noUDG.SG	346.338
264	1902	0.006751	0.074246	1638	0.067495	3	VLI016	pcw362_noUDG.SG	242.685
8113	11412	0.31941	0.408818	3299	0.089408	3	OHR002	pcw362_noUDG.SG	368.983
58662	60518	1.56796	1.63586	1856	0.0678999	3	VLI010	pcw362_noUDG.SG	273.343
46709	50051	1.28341	1.36067	3342	0.0772619	3	VLI020	pcw362_noUDG.SG	432.555
17521	21263	0.659425	0.732071	3742	0.072646	4	PNL002	pcw362_noUDG.SG	515.101
46003	49185	1.30777	1.38175	3182	0.073982	5	VLI016	pcw362_noUDG.SG	430.105
27843	29611	0.849644	0.916388	1768	0.066744	5	VLI020	pcw362_noUDG.SG	264.893
46024	48925	1.3106	1.37264	2901	0.0620381	5	VLI020	pcw362_noUDG.SG	467.616
41643	44804	1.25664	1.32354	3161	0.066901	7	VLI067	pcw362_noUDG.SG	472.489
49362	50983	1.30837	1.36942	1621	0.061051	8	VLI067	pcw362_noUDG.SG	265.516
3307	5353	0.126257	0.189374	2046	0.063117	9	VLI010	pcw362_noUDG.SG	324.16
11018	14359	0.407441	0.504585	3341	0.097144	10	PNL002	pcw362_noUDG.SG	343.922
47258	49171	1.30136	1.37671	1913	0.075354	11	OHR002	pcw362_noUDG.SG	253.868
28185	30149	0.878056	0.93906	1964	0.061004	12	VLI067	pcw362_noUDG.SG	321.946
29462	31354	0.907687	0.978073	1892	0.070386	14	VLI016	pcw362_noUDG.SG	268.803
21615	24540	0.691737	0.765501	2925	0.073764	14	VLI020	pcw362_noUDG.SG	396.535
10149	11952	0.495592	0.560961	1803	0.065369	17	PNL002	pcw362_noUDG.SG	275.819
9096	11315	0.551162	0.633895	2219	0.082733	19	PNL002	pcw362_noUDG.SG	268.212
9964	12359	0.58852	0.684861	2395	0.096341	19	TRM003	pcw362_noUDG.SG	248.596
10852	12726	0.430822	0.49625	1874	0.065428	21	TRM003	pcw362_noUDG.SG	286.422
1169	2873	0.105644	0.172151	1704	0.066507	1	PNL002	I0103	256.214
15760	19084	0.691686	0.76391	3324	0.072224	1	PNL002	I0103	460.235
5791	7234	0.323536	0.388086	1443	0.06455	1	PNL002	VLI017	223.548
23927	27362	0.887437	0.994666	3435	0.107229	1	VLI016	I7208	320.342
29064	31753	1.02945	1.09006	2689	0.060617	1	VLI016	I7208	443.605
34460	36778	1.16683	1.22792	2318	0.061095	1	VLI016	I7207	379.409
46718	50291	1.548	1.703	3573	0.155006	1	VLI016	I7207	230.507
7506	9084	0.401391	0.462871	1578	0.06148	1	TRM003	VLI017	256.669
78278	80885	2.44531	2.52078	2607	0.07547	1	OHR002	I7208	345.435
1837	3329	0.127602	0.191052	1492	0.06345	1	VLI010	I7208	235.146
65118	67584	2.08436	2.15075	2466	0.0663888	1	VLI010	VLI011	371.448
16797	20484	0.714475	0.794305	3687	0.0798301	1	VLI067	I0103	461.856
17348	20485	0.727251	0.79431	3137	0.067059	1	VLI067	I7207	467.797
69303	71510	2.22178	2.28206	2207	0.0602829	1	VLI067	VLI017	366.107
18272	27915	0.746121	1.01049	9643	0.264369	1	VLI020	I0103	364.755
17910	28257	0.736318	1.01856	10347	0.282245	1	VLI020	I7207	366.596
41704	43733	1.36111	1.42391	2029	0.062799	1	VLI020	I7207	323.094
2725	4457	0.167699	0.245091	1732	0.077392	1	VLI020	VLI011	223.796
24743	31301	0.806329	0.945251	6558	0.138922	2	PNL002	I7208	472.064
72728	75685	2.00537	2.08547	2957	0.0800951	2	PNL002	I7207	369.186
26791	31530	0.847047	0.952395	4739	0.105348	2	PNL002	VLI017	449.842
21714	32522	0.741942	0.975572	10808	0.23363	2	VLI016	I7208	462.612
25572	32162	0.828357	0.967896	6590	0.139539	2	VLI016	VLI017	472.269
36927	42547	1.10184	1.24892	5620	0.147084	2	OHR002	VLI011	382.095
71001	73594	1.9759	2.03674	2593	0.06084	2	VLI067	I0103	426.2
36704	39209	1.09856	1.1656	2505	0.0670381	2	VLI067	VLI011	373.668
61083	65566	1.722	1.81692	4483	0.094921	2	VLI067	VLI017	472.288
59101	61693	1.68361	1.74446	2592	0.060859	2	VLI020	I7207	425.903
14965	17589	0.52401	0.592514	2624	0.068504	3	PNL002	VLI011	383.043
39057	45854	1.09912	1.2478	6797	0.148678	3	TRM003	I0103	457.163
46355	48847	1.26975	1.32996	2492	0.0602109	3	TRM003	VLI011	413.878
5876	7811	0.244441	0.31175	1935	0.067309	3	OHR002	I7208	287.48
33287	35193	0.977985	1.04818	1906	0.070194	3	OHR002	VLI011	271.533
43157	46351	1.18827	1.26758	3194	0.0793099	3	VLI020	VLI011	402.724
70723	72368	1.91179	1.98554	1645	0.0737561	3	VLI020	VLI017	223.032
21493	23947	0.737603	0.812851	2454	0.075248	4	PNL002	VLI017	326.122
31337	34398	1.00565	1.07563	3061	0.0699799	4	VLI016	VLI017	437.411
49618	53618	1.47043	1.5668	4000	0.096366	4	TRM003	VLI011	415.084
61414	63795	1.80702	1.90091	2381	0.09389	4	VLI067	I0103	253.595
63176	64842	1.87766	1.9435	1666	0.0658439	4	VLI067	VLI011	253.023
3922	7856	0.22673	0.350334	3934	0.123604	4	VLI020	I7208	318.275
9756	12484	0.367208	0.449758	2728	0.08255	5	PNL002	I7207	330.466
60605	65311	1.6683	1.8385	4706	0.170209	5	OHR002	VLI011	276.484
35335	38960	1.06139	1.13357	3625	0.072183	5	VLI067	I7207	502.196
49550	51987	1.39138	1.45832	2437	0.066937	5	VLI067	VLI011	364.074
34719	37942	1.04735	1.10869	3223	0.061334	5	VLI020	I7207	525.483
6063	8468	0.254259	0.318554	2405	0.064295	5	VLI020	VLI011	374.057
48199	53818	1.14566	1.25595	5619	0.110294	6	PNL002	VLI017	509.457
50093	56403	1.1864	1.32051	6310	0.134118	6	TRM003	I7207	470.481
33116	37012	0.801952	0.880459	3896	0.078507	6	VLI067	VLI011	496.261
51193	53641	1.48293	1.57581	2448	0.0928811	7	VLI016	I7208	263.563
42189	49384	1.27079	1.42218	7195	0.15139	7	VLI016	VLI011	475.262
3491	5835	0.184397	0.254734	2344	0.070337	7	VLI016	VLI017	333.253
37138	40392	1.13126	1.22882	3254	0.097567	7	TRM003	VLI011	333.515
47811	51461	1.38326	1.49451	3650	0.111252	7	OHR002	I7207	328.084
37395	40956	1.13974	1.23937	3561	0.0996341	7	VLI067	I7208	357.408
23729	26719	0.723774	0.791173	2990	0.067399	8	PNL002	I7207	443.627
3837	12084	0.129897	0.426022	8247	0.296125	8	VLI016	VLI011	278.497
58017	60019	1.56618	1.64934	2002	0.083159	8	TRM003	I7207	240.744
13587	16524	0.478222	0.552426	2937	0.074204	8	TRM003	VLI011	395.801
12589	15732	0.43675	0.536627	3143	0.099877	8	OHR002	VLI011	314.687
58773	60828	1.59628	1.68002	2055	0.083738	8	VLI067	I0103	245.408
34641	43875	0.984408	1.19764	9234	0.213227	8	VLI067	I7208	433.06
58182	60403	1.57164	1.66254	2221	0.0909051	8	VLI067	I7207	244.321
34204	39150	0.972245	1.0765	4946	0.104252	8	VLI067	VLI011	474.427
34291	37763	0.975356	1.03664	3472	0.0612791	8	VLI020	VLI011	566.588
3109	5230	0.115386	0.18591	2121	0.070524	9	PNL002	I0103	300.749
20123	23122	0.666348	0.739282	2999	0.072934	9	TRM003	I0103	411.194
36878	39601	1.1267	1.19998	2723	0.0732781	9	TRM003	I7207	371.598
35872	38659	1.09178	1.17884	2787	0.0870501	9	OHR002	VLI011	320.161
42780	45120	1.28737	1.36304	2340	0.0756769	9	VLI010	I0103	309.209
2825	5178	0.109166	0.182757	2353	0.073591	9	VLI010	VLI017	319.74
3798	7569	0.143569	0.255988	3771	0.112419	9	VLI020	I7207	335.441
26711	30386	0.872343	0.963838	3675	0.091495	10	TRM003	I7207	401.661
18053	20453	0.605109	0.677994	2400	0.072885	10	TRM003	VLI011	329.286
7984	10593	0.304926	0.397626	2609	0.0927	10	VLI020	I0103	281.446
18817	21570	0.623938	0.745964	2753	0.122026	10	VLI020	VLI011	225.608
23495	25684	0.701341	0.761857	2189	0.060516	11	PNL002	I0103	361.723
35535	37815	0.983212	1.0476	2280	0.064392	11	PNL002	I0103	354.081
15638	18143	0.51528	0.580091	2505	0.064811	11	VLI016	I7208	386.509
48101	51932	1.33803	1.4774	3831	0.139374	11	VLI016	I7207	274.872
48101	50515	1.33803	1.41557	2414	0.077538	11	VLI016	VLI011	311.331
35402	37523	1.08436	1.152	2121	0.067639	12	PNL002	I7207	313.577
47633	49632	1.44436	1.52196	1999	0.077595	12	VLI016	VLI017	257.62
40485	46748	1.22673	1.41539	6263	0.18866	12	TRM003	I0103	331.973
17869	21359	0.591346	0.688028	3490	0.096682	12	VLI067	I7208	360.977
34482	37087	1.04801	1.14018	2605	0.092164	12	VLI067	I7208	282.648
1666	3745	0.082981	0.168347	2079	0.085366	13	VLI016	I7208	243.54
2879	4720	0.135723	0.2107	1841	0.074977	13	OHR002	I7207	245.542
26976	29198	0.82885	0.891571	2222	0.062721	13	VLI067	VLI011	354.267
30520	34185	0.927741	1.04082	3665	0.113081	13	VLI020	I7208	324.104
33453	36993	1.01186	1.16585	3540	0.153988	13	VLI020	VLI017	229.888
32155	34278	1.0097	1.0877	2123	0.077994	14	PNL002	I0103	272.2
20870	22877	0.673054	0.73473	2007	0.061676	14	TRM003	I7208	325.41
20977	26309	0.676493	0.804738	5332	0.128245	14	TRM003	VLI011	415.767
27017	29971	0.823369	0.924943	2954	0.101574	14	OHR002	I7208	290.823
2367	4173	0.166785	0.232866	1806	0.066081	14	VLI067	VLI017	273.301
4269	5806	0.238049	0.300675	1537	0.062626	14	VLI020	I0103	245.425
11824	16901	0.638509	0.783087	5077	0.144578	15	VLI016	I7208	351.16
21943	25686	0.865894	0.966958	3743	0.101064	16	PNL002	VLI017	370.359
27115	30757	1.02565	1.14129	3642	0.115647	16	TRM003	I0103	314.924
27928	30092	1.04681	1.12038	2164	0.073565	16	TRM003	I7208	294.162
22310	24469	0.873683	0.937652	2159	0.063969	16	TRM003	VLI017	337.507
2248	4409	0.12458	0.203126	2161	0.078546	16	OHR002	I7207	275.125
5616	7950	0.24161	0.329265	2334	0.087655	16	VLI067	I7207	266.271
1750	4221	0.105728	0.193718	2471	0.08799	16	VLI067	VLI011	280.827
8185	11162	0.434734	0.530602	2977	0.095868	17	VLI067	VLI017	310.531
15777	17922	0.700128	0.763764	2145	0.063636	17	VLI020	I0103	337.073
18806	20800	0.801335	0.868333	1994	0.066998	17	VLI020	I7207	297.621
11602	15885	0.517484	0.596583	4283	0.079099	18	PNL002	I7207	541.473
27785	30384	0.92431	1.03166	2599	0.107346	18	PNL002	I7207	242.114
6916	8876	0.379884	0.446593	1960	0.066709	18	OHR002	I7208	293.814
28088	30542	0.934047	1.03711	2454	0.103062	18	OHR002	I7207	238.109
23020	25465	0.769637	0.849435	2445	0.079798	18	VLI010	I7208	306.399
30755	33846	1.04752	1.17709	3091	0.129571	18	VLI020	VLI017	238.556
5105	8442	0.404974	0.527582	3337	0.122608	19	VLI020	I0103	272.168
3535	5300	0.203542	0.268877	1765	0.065335	20	VLI016	I7207	270.146
15663	18744	0.558124	0.646841	3081	0.088717	20	OHR002	I0103	347.284
23630	25351	0.822129	0.891641	1721	0.069512	20	VLI067	I7208	247.583
13482	15430	0.534888	0.620985	1948	0.0860969	21	TRM003	I7208	226.257
4106	9727	0.292694	0.484828	5621	0.192134	22	OHR002	VLI011	292.556
53884	56111	1.8136	1.87643	2227	0.062822	1	PNL002	VLI010	354.494
25322	31530	0.820661	0.952395	6208	0.131734	2	PNL002	VLI016	471.253
77564	82182	2.13225	2.25956	4618	0.127312	2	PNL002	VLI016	362.731
71498	74041	1.98714	2.05221	2543	0.0650769	2	PNL002	TRM003	390.768
70820	73892	1.97153	2.04339	3072	0.0718631	2	PNL002	OHR002	427.48
14061	16468	0.535046	0.605728	2407	0.070682	2	TRM003	OHR002	340.539
67456	70991	1.89196	1.97318	3535	0.081224	2	VLI010	VLI020	435.216
47856	50356	1.30566	1.36729	2500	0.061627	3	PNL002	OHR002	405.666
50943	54399	1.38261	1.46264	3456	0.080027	3	PNL002	OHR002	431.854
48909	54398	1.33275	1.46263	5489	0.12988	3	TRM003	OHR002	422.621
3	1904	0.000199	0.074344	1901	0.074145	3	OHR002	VLI067	256.39
58480	61568	1.56307	1.66321	3088	0.100141	3	VLI010	VLI020	308.365
41812	44789	1.15597	1.21972	2977	0.063754	3	VLI067	VLI020	466.951
43918	48582	1.30965	1.42957	4664	0.119917	4	PNL002	OHR002	388.936
34777	37916	1.08466	1.16008	3139	0.075425	4	VLI016	OHR002	416.175
3816	5508	0.221954	0.284934	1692	0.06298	4	TRM003	OHR002	268.657
4841	6958	0.203999	0.27539	2117	0.071391	5	PNL002	VLI016	296.536
8634	10799	0.329914	0.397214	2165	0.0673	5	PNL002	VLI010	321.694
50338	52280	1.4032	1.46516	1942	0.0619611	5	VLI016	TRM003	313.423
46683	50888	1.32805	1.416	4205	0.08795	5	VLI016	OHR002	478.113
45694	51358	1.30402	1.4327	5664	0.128682	5	VLI016	VLI020	440.155
47076	50923	1.33359	1.41652	3847	0.082925	5	OHR002	VLI020	463.913
49207	51911	1.38286	1.4533	2704	0.070439	5	VLI010	VLI067	383.878
67212	69276	1.63426	1.70363	2064	0.0693719	6	PNL002	TRM003	297.527
2345	4298	0.109883	0.184763	1953	0.07488	6	PNL002	VLI010	260.817
59426	63434	1.40966	1.51243	4008	0.102772	6	VLI016	VLI010	389.99
71977	73469	1.79243	1.8562	1492	0.0637771	6	OHR002	VLI067	233.94
5742	8283	0.250024	0.330017	2541	0.079993	7	PNL002	VLI016	317.653
15199	17680	0.535973	0.600784	2481	0.064811	7	PNL002	OHR002	382.805
12017	15795	0.444947	0.550699	3778	0.105752	7	PNL002	VLI067	357.251
20721	27056	0.684523	0.828422	6335	0.143899	7	PNL002	VLI020	440.239
35266	37908	1.0763	1.14919	2642	0.072891	7	VLI016	OHR002	362.459
34710	37591	1.05643	1.14152	2881	0.0850899	7	VLI016	VLI020	338.583
30153	32268	0.945988	1.01327	2115	0.06728	7	TRM003	VLI067	314.358
35266	37591	1.0763	1.14152	2325	0.0652239	7	OHR002	VLI020	356.464
16318	19795	0.547139	0.636811	3477	0.089672	8	PNL002	OHR002	387.746
33919	37704	0.965286	1.0336	3785	0.068314	8	PNL002	VLI067	554.06
33924	37744	0.965427	1.03474	3820	0.06931	8	PNL002	VLI020	551.147
58215	60052	1.57481	1.64982	1837	0.0750099	8	TRM003	VLI067	244.901
17661	20583	0.601053	0.6682	2922	0.067147	8	OHR002	VLI010	435.165
10568	13328	0.377918	0.467694	2760	0.089776	8	VLI010	VLI067	307.432
33863	37763	0.963899	1.03664	3900	0.072736	8	VLI067	VLI020	536.185
24839	30355	0.806417	0.976203	5516	0.169786	9	PNL002	TRM003	324.879
29320	32298	0.943144	1.01252	2978	0.069377	9	PNL002	VLI010	429.249
43014	47257	1.29732	1.43663	4243	0.139311	9	TRM003	OHR002	304.57
15493	20490	0.521704	0.672658	4997	0.150954	9	TRM003	VLI020	331.028
39253	41890	1.19188	1.27247	2637	0.080592	9	TRM003	VLI020	327.204
9011	11163	0.345632	0.413477	2152	0.067845	10	VLI016	TRM003	317.194
17544	21124	0.591814	0.733092	3580	0.141278	10	VLI016	OHR002	253.401
6741	8252	0.252755	0.319319	1511	0.066564	10	VLI016	VLI020	226.999
13310	17711	0.472687	0.600203	4401	0.127516	10	VLI016	VLI020	345.133
30922	34833	0.983793	1.08745	3911	0.103654	10	TRM003	OHR002	377.313
51921	53421	1.53055	1.59185	1500	0.061296	10	TRM003	VLI067	244.714
2582	4258	0.094175	0.158493	1676	0.064318	10	OHR002	VLI020	260.58
18569	20489	0.619233	0.680621	1920	0.061388	10	VLI010	VLI020	312.765
47164	49286	1.43266	1.5065	2122	0.0738319	12	PNL002	TRM003	287.41
14186	17914	0.52838	0.59172	3728	0.06334	12	VLI016	TRM003	588.57
4379	6088	0.220065	0.289223	1709	0.069158	12	TRM003	OHR002	247.115
7034	9119	0.31816	0.378961	2085	0.060801	12	TRM003	OHR002	342.922
9814	11727	0.402277	0.467802	1913	0.065525	12	VLI010	VLI020	291.95
21415	23910	0.707052	0.771299	2495	0.064247	13	VLI016	OHR002	388.345
27595	30034	0.846744	0.906917	2439	0.060173	13	TRM003	VLI067	405.331
31359	33183	0.979765	1.04047	1824	0.060706	14	PNL002	VLI020	300.465
31222	33070	0.972727	1.039	1848	0.0662701	14	VLI016	VLI010	278.859
22309	24546	0.873647	0.939957	2237	0.06631	16	PNL002	TRM003	337.355
3377	4960	0.165654	0.226179	1583	0.060525	16	VLI016	TRM003	261.545
4544	6541	0.208505	0.284256	1997	0.075751	16	TRM003	OHR002	263.627
13932	16029	0.594593	0.665892	2097	0.071299	16	TRM003	VLI010	294.113
7407	10058	0.401689	0.493278	2651	0.091589	17	PNL002	TRM003	289.445
18955	20828	0.806256	0.868911	1873	0.062655	17	PNL002	VLI067	298.938
7652	9894	0.412396	0.485267	2242	0.072871	17	PNL002	VLI020	307.667
22683	24540	0.95425	1.02382	1857	0.069567	17	OHR002	VLI020	266.937
16230	18959	0.601436	0.676999	2729	0.075563	18	PNL002	VLI016	361.156
27479	32662	0.913128	1.13146	5183	0.218334	18	PNL002	OHR002	237.389
17270	22213	0.590774	0.764659	4943	0.173885	20	TRM003	OHR002	284.268
23200	25941	0.80772	0.92177	2741	0.11405	20	TRM003	OHR002	240.333
23353	25941	0.812392	0.92177	2588	0.109378	20	TRM003	VLI010	236.611
24035	25634	0.837917	0.908232	1599	0.070315	20	OHR002	VLI010	227.405
18207	21322	0.625388	0.730249	3115	0.104861	20	VLI010	VLI067	297.06
11789	15707	0.459432	0.627865	3918	0.168433	21	VLI016	VLI010	232.615
11641	13394	0.45855	0.532944	1753	0.074394	21	OHR002	VLI010	235.637
11015	13834	0.461224	0.527506	2819	0.066282	2	RDV001	Gyvakarai1_10bp_noUDG	425.304
38717	40657	1.13774	1.20021	1940	0.0624759	2	CAH005	Gyvakarai1_10bp_noUDG	310.52
32239	34251	0.935494	1.0148	2012	0.079304	3	RDV001	I13467	253.707
24903	29913	0.837305	0.95347	5010	0.116165	4	KON004	Gyvakarai1_10bp_noUDG	431.283
13723	18581	0.536148	0.680663	4858	0.144515	4	VLI071	Gyvakarai1_10bp_noUDG	336.159
45039	47712	1.33805	1.40374	2673	0.0656899	4	CAH005	Gyvakarai1_10bp_noUDG	406.912
22010	26380	0.525546	0.651194	4370	0.125648	6	CAH010	I13467	347.797
42860	47027	0.997935	1.09871	4167	0.100776	6	VLI071	Gyvakarai1_10bp_noUDG	413.491
25062	28150	0.784801	0.854525	3088	0.069724	7	CAH005	Gyvakarai1_10bp_noUDG	442.889
7961	11125	0.311004	0.392566	3164	0.081562	8	CAH010	Gyvakarai1_10bp_noUDG	387.926
17136	24215	0.582716	0.735505	7079	0.152789	8	RDV001	Gyvakarai1_10bp_noUDG	463.319
29636	31887	0.85333	0.928162	2251	0.074832	8	RDV001	I13467	300.807
3257	6081	0.123514	0.214604	2824	0.09109	9	VLI071	Gyvakarai1_10bp_noUDG	310.023
28341	32203	0.905122	1.00753	3862	0.102411	10	VLI071	I13467	377.108
29407	33503	0.86552	0.945113	4096	0.079593	11	RDV001	Gyvakarai1_10bp_noUDG	514.618
45882	50086	1.25821	1.40253	4204	0.14432	11	KON004	Gyvakarai1_10bp_noUDG	291.297
51239	53498	1.44554	1.53478	2259	0.089237	11	KON004	Gyvakarai1_10bp_noUDG	253.146
2209	4078	0.111475	0.189567	1869	0.078092	12	CAH010	Gyvakarai1_10bp_noUDG	239.333
8959	17054	0.372876	0.57319	8095	0.200314	12	KON004	Gyvakarai1_10bp_noUDG	404.116
1287	3760	0.063529	0.168521	2473	0.104992	13	CAH010	I13467	235.542
333	3648	0.015863	0.164049	3315	0.148186	13	RDV001	I13467	223.705
9593	11304	0.376411	0.45209	1711	0.075679	13	RDV001	I13467	226.086
21790	25875	0.720487	0.809992	4085	0.089505	13	KON004	I13467	456.399
7160	9559	0.300154	0.372075	2399	0.071921	13	CAH005	I13467	333.56
14532	16272	0.613111	0.68058	1740	0.067469	16	RDV001	Gyvakarai1_10bp_noUDG	257.896
29838	31827	1.11363	1.19808	1989	0.084453	16	KON004	Gyvakarai1_10bp_noUDG	235.516
6352	9693	0.27705	0.415566	3341	0.138516	16	KON004	I13467	241.2
21902	23564	0.915015	0.981103	1662	0.066088	17	KON004	Gyvakarai1_10bp_noUDG	251.483
29537	31263	0.987874	1.06408	1726	0.076204	18	RDV001	Gyvakarai1_10bp_noUDG	226.497
6188	8485	0.465964	0.530404	2297	0.06444	19	VLI071	Gyvakarai1_10bp_noUDG	356.456
21945	24278	0.756067	0.848186	2333	0.092119	20	CAH010	I13467	253.259
15772	18254	0.560248	0.626881	2482	0.066633	20	CAH005	Gyvakarai1_10bp_noUDG	372.488
8768	12798	0.358644	0.502197	4030	0.143553	21	RDV001	I13467	280.733
2122	4686	0.138484	0.230662	2564	0.092178	21	VLI071	Gyvakarai1_10bp_noUDG	278.157
8706	11051	0.358199	0.436119	2345	0.07792	21	VLI071	Gyvakarai1_10bp_noUDG	300.95
65844	67769	2.09734	2.1583	1925	0.060962	1	CAH010	I0104	315.771
67864	70912	2.16615	2.26787	3048	0.101728	1	CAH010	I0104	299.623
72978	75717	2.3228	2.39255	2739	0.0697558	1	CAH010	I7209	392.656
67697	70693	2.15632	2.26384	2996	0.107528	1	RDV001	I0104	278.625
52438	54437	1.76418	1.82429	1999	0.060113	1	KON004	I7209	332.541
9962	12286	0.492359	0.56861	2324	0.076251	1	VLI071	I7209	304.783
67776	69582	2.1601	2.22786	1806	0.0677671	1	CAH005	I0104	266.501
64175	66606	1.78732	1.85832	2431	0.070997	2	RDV001	I7209	342.409
16083	18667	0.598598	0.662514	2584	0.063916	2	CAH005	I7209	404.281
59191	62009	1.68449	1.74949	2818	0.064999	2	CAH005	I7209	433.545
45925	48584	1.25435	1.3227	2659	0.06835	3	CAH010	I7209	389.027
41970	45854	1.1609	1.2478	3884	0.0869009	3	CAH005	I7209	446.946
51171	53703	1.50908	1.57217	2532	0.063082	4	CAH010	I0104	401.382
50295	53829	1.48927	1.57719	3534	0.087918	4	RDV001	I0104	401.965
26433	29994	0.872777	0.958289	3561	0.085512	4	KON004	I7209	416.433
48398	51217	1.42584	1.50984	2819	0.084	4	VLI071	I0104	335.595
13045	16058	0.512123	0.604041	3013	0.091918	4	CAH005	I0104	327.792
3967	6600	0.231391	0.314471	2633	0.08308	4	CAH005	I7209	316.923
43448	46075	1.23585	1.31296	2627	0.077114	5	RDV001	I7209	340.665
12146	21420	0.426686	0.512699	9274	0.086013	6	CAH010	I7209	1078.21
38773	46327	0.906683	1.07944	7554	0.172761	6	VLI071	I0104	437.251
36386	39423	1.10518	1.18584	3037	0.080662	7	RDV001	I7209	376.509
4554	7138	0.216402	0.29636	2584	0.079958	7	VLI071	I7209	323.17
10896	14516	0.416205	0.511242	3620	0.095037	7	CAH005	I7209	380.904
17140	24117	0.583962	0.733116	6977	0.149154	8	RDV001	I0104	467.772
47259	50214	1.25934	1.34287	2955	0.083527	8	RDV001	I0104	353.778
21984	24567	0.759118	0.824754	2583	0.065636	10	CAH010	I0104	393.534
57029	58610	1.74249	1.80915	1581	0.0666649	10	KON004	I0104	237.156
25686	29512	0.851295	0.936864	3826	0.085569	10	KON004	I7209	447.124
465	3058	0.012798	0.109707	2593	0.096909	10	VLI071	I7209	267.571
39817	42525	1.09056	1.15245	2708	0.0618941	11	RDV001	I0104	437.522
42242	44620	1.14554	1.21175	2378	0.066208	11	CAH005	I7209	359.171
6577	9116	0.305337	0.378897	2539	0.07356	12	RDV001	I0104	345.16
11344	14532	0.45769	0.537041	3188	0.079351	12	CAH005	I0104	401.759
6305	8874	0.474863	0.541463	2569	0.0666	19	KON004	I0104	385.736
18284	22886	0.629137	0.78782	4602	0.158683	20	CAH010	I0104	290.012
14252	17037	0.52534	0.585372	2785	0.060032	20	VLI071	I0104	463.92
6162	9172	0.305558	0.396347	3010	0.090789	20	CAH005	I7209	331.538
12053	14373	0.559169	0.634515	2320	0.075346	1	KON004	KO1002	307.913
52257	56277	1.75843	1.88228	4020	0.12385	1	VLI071	KO1002	324.586
48186	52558	1.41526	1.53573	4372	0.120476	2	CAH010	KO1002	362.894
66653	68990	1.85987	1.93317	2337	0.073296	2	CAH010	KO1002	318.844
31737	34698	0.957973	1.04069	2961	0.082715	2	KON004	KO1002	357.976
43595	46329	1.27195	1.35735	2734	0.0854011	2	CAH005	I6695	320.137
25631	28811	0.746413	0.837674	3180	0.091261	3	VLI071	KO1002	348.451
53093	57162	1.42795	1.52782	4069	0.09987	3	CAH005	KO1002	407.43
7699	10672	0.293731	0.379457	2973	0.085726	6	CAH010	KO1002	346.803
38369	42307	0.899491	0.98853	3938	0.089039	6	KON004	KO1002	442.278
37757	43401	0.893278	1.00934	5644	0.116058	6	VLI071	I6695	486.309
72693	74619	1.82201	1.89683	1926	0.074816	6	VLI071	I6695	257.432
55190	59762	1.4986	1.63216	4572	0.133565	8	RDV001	KO1002	342.305
18354	20433	0.610639	0.677458	2079	0.066819	10	CAH010	KO1002	311.139
23571	27158	0.807588	0.879375	3587	0.071787	10	RDV001	KO1002	499.673
6382	9591	0.249369	0.335264	3209	0.085895	11	RDV001	I6695	373.596
39561	42813	1.08393	1.15785	3252	0.073918	11	VLI071	KO1002	439.947
4840	7138	0.230132	0.319613	2298	0.089481	12	VLI071	KO1002	256.814
21790	24443	0.720487	0.782845	2653	0.062358	13	CAH005	I6695	425.446
32327	34280	1.32922	1.41346	1953	0.0842431	15	CAH010	KO1002	231.829
11236	14125	0.629097	0.692434	2889	0.063337	15	KON004	KO1002	456.131
15580	23355	0.59096	0.778549	7775	0.187589	18	VLI071	KO1002	414.47
10623	12382	0.621905	0.687595	1759	0.06569	19	KON004	KO1002	267.773
13113	16750	0.50665	0.58052	3637	0.07387	20	KON004	KO1002	492.351
24352	26681	0.911525	0.975423	2329	0.063898	1	CAH005	I7280	364.487
43100	44610	1.26128	1.32186	1510	0.060586	2	KON004	I7280	249.233
39113	42931	1.19033	1.28614	3818	0.095811	4	CAH010	I7280	398.493
55475	59297	1.62818	1.73743	3822	0.109256	4	KON004	I7280	349.821
26324	28374	0.802644	0.871737	2050	0.069093	5	RDV001	I7280	296.702
7425	12024	0.297032	0.423303	4599	0.126271	8	CAH010	I7280	364.217
7694	10122	0.30328	0.364143	2428	0.060863	8	RDV001	I7280	398.929
1441	3258	0.054288	0.123514	1817	0.069226	9	KON004	I7280	262.474
47520	50483	1.38089	1.48398	2963	0.103094	10	VLI071	I7280	287.408
19776	22592	0.641153	0.728791	2816	0.087638	12	RDV001	I7280	321.322
22439	25104	0.726427	0.787907	2665	0.06148	12	KON004	I7280	433.474
46619	48823	1.41068	1.48394	2204	0.073256	12	VLI071	I7280	300.863
13876	17886	0.532631	0.609071	4010	0.07644	13	KON004	I7280	524.594
15779	19863	0.563344	0.649058	4084	0.085714	13	VLI071	I7280	476.468
8898	12945	0.386383	0.478516	4047	0.092133	14	CAH010	I7280	439.256
22877	27699	0.735188	0.837169	4822	0.101981	14	KON004	I7280	472.833
4039	5712	0.188068	0.248363	1673	0.060295	16	RDV001	I7280	277.469
27245	29427	0.904587	0.982433	2182	0.0778461	18	CAH010	I7280	280.297
7319	9638	0.312344	0.39232	2319	0.079976	21	CAH010	I7280	289.962
5527	7573	0.253982	0.318666	2046	0.064684	21	KON004	I7280	316.307
45261	48325	1.33856	1.41896	3064	0.080399	2	CAH010	N45_noUDG.SG	381.099
35797	42264	1.07124	1.2368	6467	0.16556	2	KON004	N45_noUDG.SG	390.614
83547	85954	2.30827	2.37631	2407	0.068038	2	VLI071	N45_noUDG.SG	353.773
73135	75523	2.01416	2.08336	2388	0.0692	2	CAH005	N45_noUDG.SG	345.087
12011	14481	0.423996	0.504245	2470	0.080249	3	CAH010	N45_noUDG.SG	307.792
49973	52724	1.35832	1.4197	2751	0.061379	3	KON004	N45_noUDG.SG	448.199
34944	37675	1.0901	1.15277	2731	0.062676	4	CAH010	N45_noUDG.SG	435.733
23898	27384	0.812524	0.894287	3486	0.081763	4	RDV001	N45_noUDG.SG	426.354
60812	62491	1.78191	1.84558	1679	0.0636749	4	KON004	N45_noUDG.SG	263.683
8890	12200	0.326347	0.427683	3310	0.101336	6	CAH010	N45_noUDG.SG	326.636
13407	26517	0.468112	0.659513	13110	0.191401	6	CAH010	N45_noUDG.SG	684.949
6858	9019	0.268074	0.331042	2161	0.062968	6	VLI071	N45_noUDG.SG	343.19
40751	43762	0.940042	1.02281	3011	0.082765	6	VLI071	N45_noUDG.SG	363.801
41072	44895	1.24339	1.32491	3823	0.081513	7	VLI071	N45_noUDG.SG	469.005
14718	17072	0.50593	0.574368	2354	0.068438	8	KON004	N45_noUDG.SG	343.961
39002	41021	1.07132	1.13539	2019	0.0640759	8	KON004	N45_noUDG.SG	315.095
34291	38099	0.975356	1.04594	3808	0.07058	8	CAH005	N45_noUDG.SG	539.53
13360	16068	0.473387	0.554317	2708	0.08093	10	KON004	N45_noUDG.SG	334.61
38799	41458	1.2783	1.35389	2659	0.0755899	1	CAH010	pcw362_noUDG.SG	351.767
47445	50246	1.62499	1.69963	2801	0.074638	1	CAH010	pcw362_noUDG.SG	375.278
25384	30749	0.823673	0.931551	5365	0.107878	2	KON004	pcw362_noUDG.SG	497.321
46692	49959	1.28306	1.35654	3267	0.0734791	3	KON004	pcw362_noUDG.SG	444.616
9283	11676	0.34112	0.410637	2393	0.069517	6	CAH010	pcw362_noUDG.SG	344.232
56169	58563	1.31654	1.38281	2394	0.0662719	6	KON004	pcw362_noUDG.SG	361.239
29766	35422	0.932041	1.07892	5656	0.146878	7	VLI071	pcw362_noUDG.SG	385.081
5904	7759	0.256362	0.320096	1855	0.063734	7	CAH005	pcw362_noUDG.SG	291.053
5399	7925	0.235571	0.324304	2526	0.088733	13	KON004	pcw362_noUDG.SG	284.674
17580	19636	0.79818	0.862661	2056	0.064481	15	CAH005	pcw362_noUDG.SG	318.854
3887	5724	0.18332	0.249767	1837	0.066447	16	RDV001	pcw362_noUDG.SG	276.461
9592	11432	0.481089	0.542042	1840	0.060953	17	KON004	pcw362_noUDG.SG	301.872
9933	12486	0.588184	0.694389	2553	0.106205	19	VLI071	pcw362_noUDG.SG	240.384
68404	71216	2.18529	2.27653	2812	0.091239	1	CAH010	I7208	308.202
86603	88060	2.78492	2.84677	1457	0.0618429	1	CAH010	I7207	235.597
68405	70750	2.18531	2.26688	2345	0.0815728	1	RDV001	I7208	287.473
1157	3055	0.10424	0.183002	1898	0.078762	1	KON004	I0103	240.979
29651	32452	1.04293	1.11317	2801	0.070241	1	KON004	I7208	398.77
33401	35716	1.13796	1.20482	2315	0.066856	1	KON004	I7207	346.266
78623	81594	2.44988	2.54337	2971	0.093492	1	VLI071	VLI017	317.781
75876	78759	2.39522	2.45723	2883	0.0620041	1	CAH005	I7208	464.969
57992	62053	1.91974	2.01486	4061	0.095113	1	CAH005	VLI011	426.966
23811	29516	0.790882	0.893474	5705	0.102592	2	CAH010	I7208	556.086
38719	41793	1.13777	1.22391	3074	0.0861419	2	CAH010	VLI011	356.853
66059	67544	1.83351	1.89445	1485	0.060938	2	CAH010	VLI011	243.69
25876	29516	0.832126	0.893474	3640	0.061348	2	CAH010	VLI017	593.337
52052	54745	1.52065	1.58168	2693	0.061034	2	CAH010	VLI017	441.23
70889	73603	1.97228	2.03728	2714	0.0650059	2	RDV001	I0103	417.501
87965	90083	2.44604	2.52024	2118	0.074199	2	KON004	I7207	285.449
31024	34152	0.938152	1.02091	3128	0.0827569	2	KON004	VLI011	377.974
41923	44495	1.22692	1.30991	2572	0.082989	2	VLI071	I0103	309.921
43260	45549	1.26467	1.34594	2289	0.08127	2	CAH005	I0103	281.654
32657	35834	0.980209	1.07148	3177	0.0912681	2	CAH005	VLI011	348.095
32723	35834	0.981917	1.07148	3111	0.08956	2	CAH005	VLI017	347.365
14425	17180	0.502322	0.584746	2755	0.082424	3	CAH010	VLI011	334.247
14811	18659	0.517536	0.615899	3848	0.098363	3	RDV001	I0103	391.204
68550	70316	1.83246	1.89807	1766	0.065609	3	RDV001	I7207	269.17
29092	31878	0.846546	0.926775	2786	0.080229	3	KON004	I7208	347.256
5541	7921	0.228859	0.31486	2380	0.086001	3	KON004	VLI011	276.741
48366	51883	1.31946	1.40166	3517	0.0822099	3	KON004	VLI011	427.807
33237	38083	0.976183	1.08795	4846	0.111769	3	CAH005	VLI011	433.573
40545	45200	1.22966	1.34493	4655	0.115266	4	CAH010	I7208	403.848
41018	44197	1.24765	1.31672	3179	0.069068	4	CAH010	I7207	460.271
21240	23418	0.731919	0.796574	2178	0.064655	4	RDV001	VLI011	336.865
31204	33916	1.00251	1.06459	2712	0.062073	4	VLI071	VLI011	436.905
3967	7882	0.231391	0.353606	3915	0.122215	4	CAH005	I7208	320.337
27991	30099	0.855392	0.927594	2108	0.072202	5	RDV001	I7207	291.959
38979	51197	1.13471	1.42411	12218	0.289398	5	KON004	VLI017	422.187
29376	31517	0.905728	0.977962	2141	0.072234	5	VLI071	I7208	296.398
23508	26913	0.715427	0.819704	3405	0.104277	5	VLI071	I7207	326.534
59639	62283	1.64143	1.72351	2644	0.082082	5	VLI071	I7207	322.117
49621	51973	1.39265	1.45752	2352	0.0648739	5	VLI071	VLI011	362.549
32429	36119	0.787169	0.862823	3690	0.075654	6	CAH010	I7208	487.747
45721	47700	1.06307	1.1233	1979	0.060231	6	RDV001	I0103	328.569
48777	54533	1.15882	1.27961	5756	0.120791	6	RDV001	I0103	476.525
38009	41960	0.895712	0.973983	3951	0.078271	6	VLI071	I7207	504.785
43572	47189	1.01982	1.10815	3617	0.088322	6	VLI071	I7207	409.524
48797	55826	1.16106	1.30576	7029	0.144693	6	VLI071	I7207	485.787
6665	8816	0.288206	0.354583	2151	0.066377	7	CAH010	VLI017	324.058
37371	39832	1.1395	1.20443	2461	0.064937	7	RDV001	I7208	378.983
41834	45725	1.26335	1.33434	3891	0.07099	7	RDV001	VLI011	548.106
35156	38525	1.07209	1.16628	3369	0.0941961	7	KON004	I0103	357.658
34062	40788	1.0455	1.23586	6726	0.190366	7	KON004	VLI011	353.319
52431	55289	1.54157	1.64509	2858	0.103523	7	KON004	VLI017	276.074
5370	7380	0.237928	0.307273	2010	0.069345	7	CAH005	I0103	289.855
25522	28648	0.79574	0.86815	3126	0.07241	7	CAH005	I0103	431.708
10099	13221	0.396414	0.473286	3122	0.076872	7	CAH005	I7208	406.13
20163	24169	0.658096	0.734481	4006	0.076385	8	RDV001	I7208	524.449
26731	29931	0.792766	0.867324	3200	0.074558	8	VLI071	I7207	429.196
34050	39142	0.967306	1.07634	5092	0.109039	8	CAH005	VLI011	466.989
7571	9189	0.257096	0.321175	1618	0.064079	9	CAH010	I7208	252.501
22595	26036	0.720342	0.840612	3441	0.12027	9	RDV001	I0103	286.106
5302	7212	0.188927	0.252273	1910	0.063346	9	VLI071	I7208	301.519
49287	51530	1.4357	1.51581	2243	0.080107	10	KON004	I0103	280.001
26708	30439	0.872316	0.966023	3731	0.093707	10	KON004	I7207	398.156
47906	50245	1.39451	1.47572	2339	0.081215	10	KON004	VLI017	288.001
49154	51211	1.43242	1.50513	2057	0.0727121	10	VLI071	I0103	282.897
40928	44433	1.23629	1.31113	3505	0.074837	10	CAH005	VLI011	468.351
43645	46391	1.18337	1.27201	2746	0.088634	11	RDV001	I7207	309.813
16903	20181	0.553411	0.632706	3278	0.079295	11	KON004	I0103	413.393
16690	19385	0.546494	0.607248	2695	0.060754	11	KON004	VLI011	443.592
25864	29579	0.769219	0.869878	3715	0.100659	11	VLI071	I7208	369.068
29359	31740	0.904466	0.982116	2381	0.07765	12	CAH010	I7208	306.632
22774	25326	0.732385	0.798285	2552	0.0659	12	RDV001	I7208	387.253
1785	3455	0.085512	0.156904	1670	0.071392	12	RDV001	I7207	233.92
28207	30829	0.878323	0.959915	2622	0.081592	12	KON004	VLI011	321.355
26901	29504	0.848753	0.909835	2603	0.061082	12	KON004	VLI017	426.148
5297	6854	0.247227	0.310454	1557	0.063227	12	VLI071	I7208	246.256
29472	31740	0.908552	0.982116	2268	0.073564	12	VLI071	I7208	308.303
3115	8675	0.144384	0.363293	5560	0.218909	12	VLI071	VLI011	253.987
21092	23810	0.680563	0.753199	2718	0.072636	12	VLI071	VLI017	374.195
22171	25255	0.719541	0.795605	3084	0.076064	12	CAH005	VLI017	405.448
30386	32607	0.921395	0.985843	2221	0.064448	13	VLI071	I0103	344.619
21000	24964	0.691406	0.792128	3964	0.100722	13	CAH005	VLI017	393.558
1702	3928	0.14404	0.221112	2226	0.077072	14	CAH010	I7207	288.821
22767	25911	0.732069	0.799721	3144	0.067652	14	CAH010	VLI017	464.731
5772	7780	0.300115	0.371182	2008	0.071067	14	RDV001	I0103	282.55
21904	24436	0.696779	0.763687	2532	0.066908	14	RDV001	I0103	378.43
22579	25439	0.724743	0.785621	2860	0.060878	14	VLI071	I7207	469.792
11387	18153	0.438691	0.60686	6766	0.168169	14	CAH005	I7207	402.333
19262	21800	0.853587	0.919056	2538	0.065469	15	RDV001	I0103	387.664
16027	18320	0.758127	0.820183	2293	0.062056	15	RDV001	I7207	369.505
32601	34172	1.3389	1.4094	1571	0.0705031	15	RDV001	VLI017	222.827
15642	18608	0.74427	0.831209	2966	0.086939	15	KON004	VLI011	341.159
15800	18452	0.750859	0.825835	2652	0.074976	15	CAH005	I7207	353.713
27433	29773	0.91014	0.996864	2340	0.086724	18	CAH010	I7207	269.821
31810	33846	1.08763	1.17709	2036	0.089457	18	RDV001	I0103	227.595
30957	32597	1.05498	1.12817	1640	0.07319	18	KON004	I7207	224.074
30957	33533	1.05498	1.16786	2576	0.112877	18	KON004	VLI017	228.213
28275	30055	0.941238	1.00821	1780	0.0669701	18	CAH005	I7207	265.79
15762	18261	0.559934	0.627251	2499	0.067317	20	CAH005	I0103	371.229
6674	9716	0.376912	0.483481	3042	0.106569	22	RDV001	I7207	285.449
14291	15925	0.633471	0.696205	1634	0.062734	1	CAH010	VLI016	260.465
66712	82230	2.1219	2.58343	15518	0.461536	1	CAH010	VLI016	336.225
46981	48773	1.57545	1.65641	1792	0.080966	1	CAH010	VLI067	221.327
27446	31840	0.99797	1.0925	4394	0.094533	1	RDV001	OHR002	464.811
53764	56338	1.81026	1.88277	2574	0.072508	1	VLI071	TRM003	354.995
82994	84800	2.61793	2.68636	1806	0.068429	1	VLI071	VLI010	263.923
54559	56738	1.82905	1.89111	2179	0.0620639	1	CAH005	VLI016	351.09
25244	29650	0.816126	0.899387	4406	0.083261	2	CAH010	PNL002	529.179
23812	30059	0.790884	0.913156	6247	0.122272	2	CAH010	VLI016	510.91
38949	41793	1.13962	1.22391	2844	0.084286	2	CAH010	OHR002	337.423
49149	52248	1.43344	1.52402	3099	0.090577	2	CAH010	OHR002	342.14
16086	18636	0.598612	0.662222	2550	0.06361	2	RDV001	VLI010	400.88
70962	73590	1.97303	2.0354	2628	0.062373	2	RDV001	VLI067	421.336
6099	8421	0.316317	0.392116	2322	0.075799	2	RDV001	VLI020	306.336
14459	17054	0.503754	0.583382	2595	0.079628	3	CAH010	PNL002	325.89
32118	33628	0.931642	0.992471	1510	0.060829	3	CAH010	VLI067	248.237
7625	11100	0.305207	0.399399	3475	0.094192	3	CAH010	VLI020	368.927
67653	69325	1.80042	1.86439	1672	0.063967	3	RDV001	VLI067	261.385
46551	49959	1.27772	1.35654	3408	0.078818	3	KON004	VLI020	432.389
63421	65129	1.88586	1.95783	1708	0.0719739	4	RDV001	VLI020	237.308
42649	45718	1.28184	1.34977	3069	0.06793	4	KON004	VLI016	451.789
5983	8147	0.295031	0.361254	2164	0.066223	4	VLI071	TRM003	326.775
5796	8102	0.245445	0.307406	2306	0.061961	5	CAH010	VLI016	372.17
48992	51868	1.37422	1.45173	2876	0.07751	5	RDV001	VLI016	371.049
10360	13440	0.382996	0.494249	3080	0.111253	5	RDV001	VLI010	276.846
5029	7197	0.209773	0.283223	2168	0.07345	5	RDV001	VLI020	295.167
4613	6596	0.196287	0.270891	1983	0.074604	5	KON004	VLI020	265.803
11331	13338	0.416567	0.490968	2007	0.074401	5	VLI071	VLI016	269.754
51657	54348	1.44611	1.52083	2691	0.074712	5	VLI071	VLI016	360.183
56695	59839	1.58516	1.65071	3144	0.065549	5	VLI071	OHR002	479.641
4334	10346	0.186486	0.381417	6012	0.194931	5	VLI071	VLI067	308.417
47383	56834	1.3396	1.58903	9451	0.249425	5	VLI071	VLI067	378.911
51920	58113	1.45646	1.6137	6193	0.157246	5	CAH005	TRM003	393.842
7019	9808	0.275253	0.357869	2789	0.082616	6	CAH010	OHR002	337.586
45248	47673	1.05455	1.12153	2425	0.066977	6	CAH010	VLI020	362.064
72529	74030	1.81425	1.87973	1501	0.065479	6	RDV001	VLI067	229.234
2395	4099	0.110897	0.179451	1704	0.068554	6	RDV001	VLI020	248.563
71763	73317	1.78355	1.85044	1554	0.066895	6	KON004	VLI010	232.304
4736	6660	0.197608	0.259749	1924	0.062141	6	VLI071	VLI016	309.618
50091	55964	1.18638	1.31068	5873	0.124302	6	VLI071	TRM003	472.479
41917	45607	0.973422	1.05937	3690	0.085946	6	VLI071	VLI067	429.339
39066	42257	0.910597	0.98655	3191	0.0759529	6	VLI071	VLI020	420.129
793	2582	0.047786	0.115621	1789	0.067835	6	CAH005	VLI016	263.728
19622	23240	0.655478	0.749266	3618	0.093788	7	CAH010	VLI016	385.764
23517	26944	0.757068	0.823351	3427	0.066283	7	CAH010	VLI016	517.025
34673	36840	1.05405	1.11693	2167	0.062876	7	CAH010	TRM003	344.647
30923	34130	0.973237	1.04597	3207	0.0727291	7	CAH010	OHR002	440.952
38430	40869	1.16538	1.23832	2439	0.072947	7	RDV001	VLI016	334.352
30171	32192	0.947406	1.01185	2021	0.0644431	7	RDV001	TRM003	313.61
30052	39921	0.944664	1.20773	9869	0.263064	7	RDV001	VLI067	375.156
34864	37564	1.06214	1.14141	2700	0.0792741	7	RDV001	VLI020	340.591
37063	40389	1.12518	1.2288	3326	0.103616	7	KON004	TRM003	320.993
27065	29020	0.828933	0.889591	1955	0.060658	7	KON004	OHR002	322.299
30678	34272	0.962554	1.04781	3594	0.085252	7	KON004	VLI010	421.573
2624	6421	0.140527	0.278747	3797	0.13822	7	VLI071	VLI016	274.707
5779	7649	0.252261	0.314318	1870	0.062057	7	CAH005	PNL002	301.336
5764	7563	0.250662	0.312453	1799	0.061791	7	CAH005	VLI016	291.143
6514	8785	0.282923	0.353481	2271	0.070558	7	CAH005	OHR002	321.863
17570	20752	0.59799	0.672026	3182	0.074036	8	CAH010	TRM003	429.791
15907	18174	0.538997	0.610047	2267	0.07105	8	CAH010	VLI010	319.071
11420	13422	0.407327	0.47167	2002	0.064343	8	RDV001	VLI020	311.145
19707	21610	0.633879	0.694052	1903	0.060173	8	CAH005	OHR002	316.255
29910	32067	0.867131	0.932569	2157	0.065438	8	CAH005	OHR002	329.625
34210	39396	0.972264	1.08123	5186	0.108965	8	CAH005	VLI067	475.933
34297	37936	0.975547	1.04097	3639	0.065425	8	CAH005	VLI020	556.21
32288	36319	1.01249	1.10198	4031	0.089497	9	RDV001	VLI020	450.406
22621	25163	0.782856	0.84286	2542	0.060004	10	RDV001	VLI067	423.638
4509	6456	0.16896	0.240767	1947	0.071807	10	KON004	TRM003	271.143
25284	30746	0.844107	0.978196	5462	0.134089	10	KON004	TRM003	407.341
4803	6763	0.18374	0.253229	1960	0.069489	10	CAH005	TRM003	282.059
47343	50734	1.30577	1.42346	3391	0.117697	11	CAH005	VLI010	288.113
12726	20188	0.493474	0.65205	7462	0.158576	12	KON004	OHR002	470.563
45322	47121	1.35789	1.42902	1799	0.0711291	12	KON004	VLI020	252.92
9297	12092	0.387192	0.477554	2795	0.090362	12	VLI071	OHR002	309.311
13877	17527	0.519102	0.58273	3650	0.063628	12	VLI071	OHR002	573.647
23138	26442	0.740948	0.831309	3304	0.090361	12	VLI071	VLI067	365.644
21630	24419	0.714346	0.782549	2789	0.068203	13	CAH010	TRM003	408.926
31527	34643	0.955462	1.06593	3116	0.110471	13	CAH010	VLI010	282.065
27906	30554	0.856016	0.928767	2648	0.072751	13	RDV001	VLI067	363.981
3546	5714	0.163479	0.245631	2168	0.082152	13	KON004	VLI016	263.901
28069	32771	0.849496	1.03425	4702	0.184755	14	VLI071	VLI067	254.499
16195	19956	0.564566	0.645811	3761	0.081245	14	CAH005	PNL002	462.921
31222	32763	0.972727	1.03378	1541	0.061058	14	CAH005	TRM003	252.383
17938	20733	0.604858	0.668592	2795	0.063734	14	CAH005	VLI020	438.541
1731	3316	0.292222	0.358987	1585	0.066765	15	VLI071	VLI016	237.4
22239	27514	0.925614	1.07901	5275	0.153392	15	VLI071	TRM003	343.89
1650	3072	0.286076	0.346478	1422	0.060402	15	VLI071	VLI010	235.423
9858	19056	0.601968	0.840476	9198	0.238508	15	VLI071	VLI020	385.647
27176	28721	1.0656	1.13086	1545	0.065266	15	CAH005	PNL002	236.724
27100	30411	1.02373	1.13135	3311	0.107626	16	VLI071	VLI010	307.64
22902	24630	0.96018	1.02995	1728	0.069766	17	CAH010	OHR002	247.685
22422	24944	0.942872	1.04789	2522	0.105014	17	CAH010	VLI020	240.158
12249	14931	0.58481	0.679146	2682	0.094336	17	RDV001	OHR002	284.303
20027	22161	0.843926	0.929446	2134	0.08552	17	KON004	PNL002	249.532
18621	20281	0.789121	0.853837	1660	0.064716	17	KON004	VLI010	256.505
27743	29818	0.923044	0.999897	2075	0.076853	18	CAH010	PNL002	269.996
28114	29848	0.935285	1.00037	1734	0.065084	18	CAH010	OHR002	266.425
30712	32920	1.04702	1.14634	2208	0.099315	18	RDV001	VLI016	222.323
26002	28340	0.867552	0.943842	2338	0.07629	18	KON004	VLI020	306.462
30613	32862	1.04081	1.14252	2249	0.101709	18	KON004	VLI020	221.121
5328	12359	0.419612	0.684861	7031	0.265249	19	VLI071	TRM003	265.072
22822	24723	0.785601	0.867547	1901	0.081946	20	CAH010	OHR002	231.982
21945	23877	0.756067	0.829974	1932	0.073907	20	CAH010	VLI010	261.41
13511	16357	0.510189	0.570962	2846	0.060773	20	VLI071	VLI016	468.3
15013	18247	0.534893	0.626132	3234	0.091239	20	CAH005	OHR002	354.454
9642	12063	0.39356	0.468631	2421	0.075071	21	CAH010	OHR002	322.495
12166	13509	0.476268	0.536274	1343	0.060006	21	CAH010	VLI020	223.811
10289	12827	0.41229	0.502624	2538	0.090334	21	CAH005	OHR002	280.957
51053	53677	1.72841	1.80792	2624	0.079511	1	CAH010	RDV001	330.017
59170	64667	1.94779	2.07316	5497	0.125372	1	CAH010	RDV001	438.455
67866	70771	2.1662	2.26713	2905	0.100938	1	CAH010	RDV001	287.801
32525	34662	1.11442	1.17645	2137	0.062023	1	CAH010	KON004	344.549
49490	54719	1.68149	1.83735	5229	0.155854	1	CAH010	CAH005	335.506
67890	69649	2.16779	2.2301	1759	0.0623162	1	CAH010	CAH005	282.27
63842	67088	2.05075	2.13619	3246	0.0854409	1	RDV001	VLI071	379.912
51295	53579	1.73652	1.80486	2284	0.068337	1	RDV001	CAH005	334.226
67218	69761	2.14104	2.23164	2543	0.0906012	1	RDV001	CAH005	280.681
50470	52726	1.46117	1.53948	2256	0.0783091	2	RDV001	CAH005	288.089
50659	53704	1.49644	1.57237	3045	0.075922	4	CAH010	RDV001	401.069
39733	41886	1.20645	1.26984	2153	0.0633861	4	CAH010	VLI071	339.664
48639	52582	1.43242	1.53839	3943	0.10597	4	KON004	CAH005	372.087
5030	8453	0.209815	0.317657	3423	0.107842	5	RDV001	KON004	317.409
33218	36315	0.804563	0.868187	3097	0.063624	6	CAH010	KON004	486.766
45363	48095	1.05785	1.13782	2732	0.0799689	6	CAH010	VLI071	341.633
46780	48565	1.0891	1.15451	1785	0.065411	6	KON004	CAH005	272.89
15775	18794	0.550568	0.630507	3019	0.079939	7	RDV001	CAH005	377.663
30456	34822	0.978557	1.06413	4366	0.085578	9	RDV001	CAH005	510.178
24335	26410	0.788427	0.853582	2075	0.065155	9	KON004	VLI071	318.471
6221	7885	0.234797	0.302418	1664	0.067621	10	RDV001	CAH005	246.077
49171	50930	1.43255	1.49401	1759	0.061463	10	KON004	VLI071	286.188
4940	7126	0.188188	0.266888	2186	0.0787	10	KON004	CAH005	277.764
44794	48067	1.32092	1.39759	3273	0.076666	10	VLI071	CAH005	426.917
15336	22243	0.501765	0.662513	6907	0.160748	11	CAH010	RDV001	429.679
29496	32628	0.909713	1.00561	3132	0.095897	12	CAH010	VLI071	326.6
14504	19735	0.53613	0.639307	5231	0.103177	12	RDV001	CAH005	506.993
13902	17519	0.52035	0.582633	3617	0.062283	12	KON004	VLI071	580.736
1436	3653	0.071023	0.164488	2217	0.093465	13	CAH010	RDV001	237.201
6	1368	0.005462	0.06648	1362	0.061018	13	RDV001	KON004	223.213
15995	18355	0.757852	0.821508	2360	0.063656	15	RDV001	CAH005	370.743
2712	4501	0.145679	0.205777	1789	0.060098	16	VLI071	CAH005	297.68
28275	29942	0.941238	1.0039	1667	0.062666	18	CAH010	CAH005	266.013
10288	12304	0.412115	0.479845	2016	0.06773	21	CAH010	CAH005	297.653
22909	25246	0.780776	0.844949	2337	0.064173	4	pcw361_noUDG.SG	Gyvakarai1_10bp_noUDG	364.172
46100	48296	1.34254	1.40467	2196	0.062137	7	pcw361_noUDG.SG	Gyvakarai1_10bp_noUDG	353.413
9296	11948	0.469078	0.554291	2652	0.085213	1	pcw361_noUDG.SG	I7209	311.22
39333	43078	1.10455	1.18711	3745	0.082553	3	pcw361_noUDG.SG	I0104	453.648
3	1730	0.000199	0.064511	1727	0.064312	3	pcw361_noUDG.SG	I7209	268.535
32886	38235	0.933342	1.05695	5349	0.123611	11	pcw361_noUDG.SG	I0104	432.729
33836	36143	1.01367	1.08052	2307	0.066851	2	pcw361_noUDG.SG	I6695	345.096
11612	13847	0.408954	0.474572	2235	0.065618	6	pcw361_noUDG.SG	I6695	340.608
18572	21859	0.619317	0.753799	3287	0.134482	10	pcw361_noUDG.SG	KO1002	244.419
38496	42772	1.06227	1.1575	4276	0.0952281	11	pcw361_noUDG.SG	KO1002	449.027
50406	52328	1.41343	1.49534	1922	0.0819141	11	pcw361_noUDG.SG	KO1002	234.636
14995	19481	0.534678	0.667215	4486	0.132537	20	pcw361_noUDG.SG	KO1002	338.472
8272	12363	0.422786	0.577258	4091	0.154472	22	pcw361_noUDG.SG	KO1002	264.838
9301	12046	0.412268	0.488292	2745	0.076024	2	pcw361_noUDG.SG	I7280	361.07
10545	12411	0.375449	0.43579	1866	0.060341	6	pcw361_noUDG.SG	N45_noUDG.SG	309.242
35112	37316	1.06974	1.1364	2204	0.0666629	7	pcw361_noUDG.SG	N45_noUDG.SG	330.619
14771	26755	0.652326	0.977986	11984	0.32566	1	pcw361_noUDG.SG	pcw362_noUDG.SG	367.991
34293	39065	1.01849	1.09916	4772	0.080669	3	pcw361_noUDG.SG	pcw362_noUDG.SG	591.553
1259	2649	0.064186	0.125914	1390	0.061728	5	pcw361_noUDG.SG	pcw362_noUDG.SG	225.181
49109	51228	1.37606	1.44479	2119	0.068734	11	pcw361_noUDG.SG	pcw362_noUDG.SG	308.29
9079	10514	0.396108	0.46016	1435	0.064052	16	pcw361_noUDG.SG	pcw362_noUDG.SG	224.037
70682	74206	1.96967	2.0567	3524	0.0870309	2	pcw361_noUDG.SG	I7208	404.914
22517	26792	0.75776	0.847047	4275	0.089287	2	pcw361_noUDG.SG	VLI017	478.793
59101	61892	1.68361	1.74779	2791	0.064188	2	pcw361_noUDG.SG	VLI017	434.816
34604	38399	1.03031	1.09137	3795	0.061061	3	pcw361_noUDG.SG	I7207	621.509
43992	48084	1.25034	1.34706	4092	0.0967131	5	pcw361_noUDG.SG	VLI017	423.107
30149	32996	0.956666	1.02606	2847	0.0693901	10	pcw361_noUDG.SG	VLI017	410.289
50265	52053	1.40805	1.48038	1788	0.072327	11	pcw361_noUDG.SG	VLI011	247.211
16563	20489	0.583626	0.672796	3926	0.08917	13	pcw361_noUDG.SG	I0103	440.282
32207	34093	0.978383	1.04004	1886	0.061657	13	pcw361_noUDG.SG	VLI011	305.886
817	2223	0.061168	0.121609	1406	0.060441	16	pcw361_noUDG.SG	VLI017	232.624
7210	10052	0.3094	0.402015	2842	0.092615	21	pcw361_noUDG.SG	I7208	306.862
3615	6648	0.269834	0.373066	3033	0.103232	22	pcw361_noUDG.SG	I0103	293.804
38196	41322	1.12195	1.21293	3126	0.0909849	2	pcw361_noUDG.SG	VLI016	343.573
47437	57697	1.38142	1.64867	10260	0.267245	2	pcw361_noUDG.SG	VLI067	383.917
52386	55256	1.46807	1.55465	2870	0.086583	5	pcw361_noUDG.SG	TRM003	331.474
5085	6958	0.209045	0.271551	1873	0.062506	6	pcw361_noUDG.SG	PNL002	299.651
12018	21988	0.42448	0.521986	9970	0.097506	6	pcw361_noUDG.SG	OHR002	1022.5
71398	74680	1.77088	1.89953	3282	0.12865	6	pcw361_noUDG.SG	VLI020	255.111
17663	20089	0.574742	0.64139	2426	0.066648	9	pcw361_noUDG.SG	VLI016	364.002
29067	31750	0.939535	0.999641	2683	0.060106	9	pcw361_noUDG.SG	VLI010	446.378
13263	15840	0.469273	0.547024	2577	0.077751	10	pcw361_noUDG.SG	OHR002	331.443
6327	8103	0.237212	0.312582	1776	0.07537	10	pcw361_noUDG.SG	VLI010	235.638
35205	37023	1.07517	1.13949	1818	0.0643159	12	pcw361_noUDG.SG	OHR002	282.667
28986	30897	0.891977	0.95654	1911	0.064563	14	pcw361_noUDG.SG	VLI020	295.99
8860	11125	0.450298	0.513764	2265	0.063466	22	pcw361_noUDG.SG	VLI010	356.884
9930	12157	0.491384	0.562464	2227	0.07108	1	pcw361_noUDG.SG	VLI071	313.309
28881	33829	0.842654	1.00064	4948	0.15799	3	pcw361_noUDG.SG	CAH010	313.184
14398	17881	0.526502	0.604661	3483	0.078159	5	pcw361_noUDG.SG	RDV001	445.63
52181	55600	1.46425	1.56375	3419	0.099493	5	pcw361_noUDG.SG	CAH005	343.642
48178	53734	1.14368	1.25069	5556	0.107014	6	pcw361_noUDG.SG	KON004	519.184
9300	12189	0.343415	0.427266	2889	0.083851	6	pcw361_noUDG.SG	CAH005	344.54
18649	20505	0.620805	0.681039	1856	0.060234	10	pcw361_noUDG.SG	CAH010	308.132
47266	49283	1.37168	1.43487	2017	0.06319	10	pcw361_noUDG.SG	RDV001	319.196
20859	24961	0.686968	0.792075	4102	0.105107	13	pcw361_noUDG.SG	VLI071	390.269
33281	34829	1.0069	1.07324	1548	0.066341	13	pcw361_noUDG.SG	VLI071	233.34
4299	6363	0.19797	0.277259	2064	0.079289	16	pcw361_noUDG.SG	RDV001	260.314
27345	31888	0.994551	1.09349	4543	0.0989349	1	HAL001_noUDG.SG	I13467	459.191
76064	80146	2.39882	2.493	4082	0.0941849	1	HAN002_noUDG.SG	Gyvakarai1_10bp_noUDG	433.403
10247	13598	0.499398	0.609475	3351	0.110077	1	DRO001	Gyvakarai1_10bp_noUDG	304.423
74591	77769	2.06541	2.14288	3178	0.077471	2	HAL001_noUDG.SG	I13467	410.218
67301	70548	1.88029	1.96675	3247	0.086464	2	VOR004_noUDG.SG	Gyvakarai1_10bp_noUDG	375.532
23085	26453	0.776013	0.837861	3368	0.061848	2	HAN002_noUDG.SG	Gyvakarai1_10bp_noUDG	544.561
36853	39901	1.10042	1.18947	3048	0.0890471	2	HAN002_noUDG.SG	I13467	342.291
44143	46132	1.2834	1.35524	1989	0.071848	2	I7279	I13467	276.834
83172	85015	2.29111	2.35566	1843	0.064554	2	HAN004_noUDG.SG	Gyvakarai1_10bp_noUDG	285.498
32005	33630	0.929613	0.993371	1625	0.063758	3	HAN004_noUDG.SG	Gyvakarai1_10bp_noUDG	254.87
46551	51959	1.27772	1.40503	5408	0.12731	3	DRO001	Gyvakarai1_10bp_noUDG	424.79
44607	47147	1.03901	1.10285	2540	0.063836	6	I7279	Gyvakarai1_10bp_noUDG	397.895
42729	46444	0.995399	1.0837	3715	0.088305	6	DRO001	Gyvakarai1_10bp_noUDG	420.701
15944	19074	0.55579	0.634354	3130	0.078564	7	VOR004_noUDG.SG	Gyvakarai1_10bp_noUDG	398.401
54116	55845	1.59014	1.66624	1729	0.0760961	7	I7279	I13467	227.213
25339	28234	0.790442	0.858751	2895	0.068309	7	DRO001	Gyvakarai1_10bp_noUDG	423.809
50475	52727	1.3517	1.43296	2252	0.0812659	8	STD002	I13467	277.115
6264	8401	0.222382	0.287026	2137	0.064644	9	VOR004_noUDG.SG	Gyvakarai1_10bp_noUDG	330.58
42386	47257	1.28189	1.43663	4871	0.154745	9	I7279	Gyvakarai1_10bp_noUDG	314.776
1237	3544	0.041302	0.1363	2307	0.094998	9	STD002	Gyvakarai1_10bp_noUDG	242.847
42984	47714	1.29525	1.46961	4730	0.174363	9	STD002	Gyvakarai1_10bp_noUDG	271.273
48338	51236	1.35156	1.44511	2898	0.093549	11	I7279	Gyvakarai1_10bp_noUDG	309.784
12096	15629	0.425461	0.513806	3533	0.088345	11	STD002	I13467	399.909
4358	7876	0.192374	0.322997	3518	0.130623	13	HAN002_noUDG.SG	Gyvakarai1_10bp_noUDG	269.325
33142	36538	0.999726	1.14679	3396	0.147059	13	STD002	I13467	230.928
3008	5517	0.139738	0.23868	2509	0.098942	13	HAN004_noUDG.SG	I13467	253.583
32091	34280	1.31841	1.41346	2189	0.095046	15	HAL001_noUDG.SG	Gyvakarai1_10bp_noUDG	230.309
19094	21813	0.843363	0.92029	2719	0.076927	15	VOR004_noUDG.SG	I13467	353.452
25736	29378	1.01775	1.15799	3642	0.140238	15	HAN004_noUDG.SG	Gyvakarai1_10bp_noUDG	259.701
11807	15062	0.638292	0.724732	3255	0.08644	15	DRO001	Gyvakarai1_10bp_noUDG	376.562
10448	12318	0.507592	0.589784	1870	0.082192	17	I7279	I13467	227.516
6883	8685	0.378735	0.451015	1802	0.07228	17	STD002	Gyvakarai1_10bp_noUDG	249.308
12254	14274	0.584991	0.65993	2020	0.074939	17	DRO001	Gyvakarai1_10bp_noUDG	269.553
26657	28450	0.886592	0.947912	1793	0.06132	18	STD002	Gyvakarai1_10bp_noUDG	292.4
8521	10714	0.533254	0.624166	2193	0.090912	19	HAN004_noUDG.SG	I13467	241.222
3537	5264	0.203556	0.266733	1727	0.063177	20	I7279	Gyvakarai1_10bp_noUDG	273.359
22309	24648	0.773284	0.860631	2339	0.087347	20	HAN004_noUDG.SG	I13467	267.783
6653	9099	0.376415	0.461397	2446	0.084982	22	STD002	I13467	287.826
56083	61240	1.87634	1.99432	5157	0.11798	1	HAL001_noUDG.SG	I7209	437.108
76269	78904	2.4028	2.46456	2635	0.0617599	1	VOR004_noUDG.SG	I0104	426.652
82240	83816	2.5854	2.65401	1576	0.0686052	1	HAN002_noUDG.SG	I0104	229.72
51938	54565	1.75183	1.82998	2627	0.0781521	1	I7279	I7209	336.14
68739	76142	2.19421	2.40066	7403	0.206456	1	I7279	I7209	358.575
50179	53025	1.69818	1.78707	2846	0.08889	1	HAN004_noUDG.SG	I0104	320.171
13715	15946	0.613588	0.697654	2231	0.084066	1	DRO001	I0104	265.387
1120	3681	0.101884	0.206626	2561	0.104742	1	DRO001	I7209	244.506
35644	48691	1.20333	1.65429	13047	0.450961	1	DRO001	I7209	289.315
45327	48136	1.33981	1.41015	2809	0.070341	2	HAN004_noUDG.SG	I7209	399.34
40623	43078	1.12478	1.18711	2455	0.062328	3	VOR004_noUDG.SG	I0104	393.884
30222	33105	0.880072	0.96664	2883	0.086568	3	HAN002_noUDG.SG	I7209	333.033
53329	56619	1.43372	1.5124	3290	0.0786819	3	HAN002_noUDG.SG	I7209	418.139
10970	14582	0.396385	0.510778	3612	0.114393	3	HAN004_noUDG.SG	I0104	315.754
53451	56043	1.55996	1.64214	2592	0.082183	4	HAL001_noUDG.SG	I0104	315.394
29998	32634	0.925888	0.999944	2636	0.074056	5	HAL001_noUDG.SG	I0104	355.947
38699	41847	0.905346	0.9723	3148	0.066954	6	HAN002_noUDG.SG	I0104	470.173
38770	43795	0.906618	1.02308	5025	0.116466	6	I7279	I0104	431.456
41639	45742	0.96513	1.06326	4103	0.098134	6	DRO001	I0104	418.102
58335	60348	1.37805	1.43832	2013	0.060268	6	DRO001	I7209	334.008
12936	15088	0.463758	0.533943	2152	0.070185	7	I7279	I7209	306.618
13629	16284	0.480809	0.545395	2655	0.064586	8	HAL001_noUDG.SG	I0104	411.08
12679	14752	0.440854	0.506323	2073	0.065469	8	I7279	I7209	316.639
7	1622	0.001721	0.066082	1615	0.064361	9	HAL001_noUDG.SG	I7209	250.928
40545	44747	1.23035	1.31964	4202	0.089286	10	VOR004_noUDG.SG	I0104	470.623
22094	24842	0.763642	0.833585	2748	0.069943	10	DRO001	I7209	392.891
26133	29258	0.860746	0.927016	3125	0.06627	10	DRO001	I7209	471.556
26002	28694	0.774984	0.839744	2692	0.06476	11	HAL001_noUDG.SG	I0104	415.689
42477	44672	1.15208	1.21315	2195	0.061072	11	HAL001_noUDG.SG	I7209	359.412
38496	44088	1.06227	1.19507	5592	0.132802	11	HAN002_noUDG.SG	I0104	421.078
10211	12139	0.419005	0.479034	1928	0.060029	12	HAN002_noUDG.SG	I7209	321.178
13481	19849	0.519668	0.647365	6368	0.127697	13	VOR004_noUDG.SG	I0104	498.681
8673	16504	0.349379	0.580045	7831	0.230666	13	STD002	I7209	339.495
6340	9523	0.334447	0.401768	3183	0.067321	14	VOR004_noUDG.SG	I0104	472.809
17856	20605	0.602528	0.665795	2749	0.0632671	14	DRO001	I0104	434.507
13244	16081	0.580682	0.670157	2837	0.089475	16	I7279	I0104	317.072
21270	22922	0.896848	0.960576	1652	0.063728	17	STD002	I7209	259.227
12183	14110	0.578054	0.657647	1927	0.079593	17	DRO001	I7209	242.107
6263	8747	0.468037	0.538741	2484	0.070704	19	I7279	I7209	351.324
5689	8038	0.287734	0.355233	2349	0.067499	20	HAL001_noUDG.SG	I7209	348.005
14016	15707	0.557799	0.627865	1691	0.070066	21	I7279	I0104	241.344
4422	6548	0.224621	0.296656	2126	0.072035	21	HAN004_noUDG.SG	I0104	295.134
60495	63976	1.97924	2.05638	3481	0.0771389	1	VOR004_noUDG.SG	KO1002	451.264
73960	77731	2.04981	2.14035	3771	0.090533	2	VOR004_noUDG.SG	KO1002	416.533
54225	56933	1.56899	1.62999	2708	0.0609989	2	HAN002_noUDG.SG	I6695	443.942
70336	73726	1.96201	2.0421	3390	0.0800899	2	HAN002_noUDG.SG	KO1002	423.274
33189	35467	0.99829	1.06306	2278	0.064772	2	HAN004_noUDG.SG	I6695	351.695
33675	37046	1.00932	1.10525	3371	0.095935	2	HAN004_noUDG.SG	KO1002	351.384
46357	48435	1.35935	1.42042	2078	0.061062	2	HAN004_noUDG.SG	KO1002	340.31
26626	28752	0.774583	0.83592	2126	0.061337	3	VOR004_noUDG.SG	KO1002	346.61
34617	40719	1.03067	1.12698	6102	0.09631	3	HAN002_noUDG.SG	KO1002	633.579
67235	73175	1.77646	2.01848	5940	0.242027	3	STD002	KO1002	245.427
55968	58449	1.64131	1.71351	2481	0.072199	4	VOR004_noUDG.SG	I6695	343.634
25737	28870	0.773135	0.888264	3133	0.115129	5	VOR004_noUDG.SG	I6695	272.13
48151	51862	1.35082	1.45169	3711	0.100871	5	STD002	KO1002	367.896
59444	63142	1.63599	1.75938	3698	0.123395	5	HAN004_noUDG.SG	I6695	299.688
37871	41846	0.895181	0.972291	3975	0.07711	6	HAN002_noUDG.SG	I6695	515.497
59712	63811	1.41539	1.52196	4099	0.106573	6	HAN002_noUDG.SG	I6695	384.619
3505	5833	0.152437	0.234893	2328	0.082456	6	HAN002_noUDG.SG	KO1002	282.332
36084	43683	0.862561	1.02137	7599	0.158809	6	I7279	I6695	478.499
55836	58318	1.30756	1.37669	2482	0.069126	6	HAN004_noUDG.SG	KO1002	359.054
22067	25392	0.722813	0.792586	3325	0.069773	7	I7279	I6695	476.545
12849	14734	0.460572	0.523384	1885	0.062812	7	I7279	KO1002	300.102
9260	12303	0.332992	0.430404	3043	0.097412	8	HAN004_noUDG.SG	KO1002	312.384
6266	8757	0.222401	0.299773	2491	0.077372	9	DRO001	I6695	321.951
31725	35185	0.995697	1.0974	3460	0.101706	10	HAL001_noUDG.SG	I6695	340.196
28304	30581	0.90388	0.970359	2277	0.066479	10	I7279	KO1002	342.514
13405	16301	0.475443	0.56789	2896	0.092447	10	DRO001	KO1002	313.261
45531	48585	1.24608	1.3567	3054	0.110626	11	HAL001_noUDG.SG	KO1002	276.065
41424	44514	1.1227	1.20778	3090	0.0850811	11	HAN002_noUDG.SG	KO1002	363.183
28357	31152	0.884533	0.971635	2795	0.087102	12	DRO001	I6695	320.888
1831	3942	0.150104	0.222771	2111	0.072667	14	HAL001_noUDG.SG	KO1002	290.503
17700	20544	0.600793	0.664731	2844	0.063938	14	VOR004_noUDG.SG	KO1002	444.806
28606	30445	1.07196	1.13259	1839	0.0606339	16	STD002	I6695	303.296
26718	29738	1.0108	1.11179	3020	0.100988	16	STD002	KO1002	299.046
23418	25486	0.815125	0.90223	2068	0.087105	20	HAN002_noUDG.SG	KO1002	237.415
5601	7722	0.259254	0.324325	2121	0.065071	21	I7279	I6695	325.952
10940	12885	0.523706	0.584123	1945	0.060417	1	HAN004_noUDG.SG	I7280	321.929
7462	10494	0.29452	0.384816	3032	0.090296	3	HAL001_noUDG.SG	I7280	335.785
74187	75964	2.07442	2.14949	1777	0.075067	3	I7279	I7280	236.722
21201	24450	0.727068	0.824778	3249	0.09771	4	HAL001_noUDG.SG	I7280	332.515
11324	13247	0.416292	0.484588	1923	0.068296	5	HAN004_noUDG.SG	I7280	281.569
32187	37035	1.01118	1.13128	4848	0.120098	9	HAL001_noUDG.SG	I7280	403.67
39234	42026	1.19057	1.27457	2792	0.084005	9	HAL001_noUDG.SG	I7280	332.361
25962	28441	0.83993	0.917761	2479	0.077831	9	DRO001	I7280	318.51
43642	46109	1.18334	1.26227	2467	0.078928	11	HAN002_noUDG.SG	I7280	312.563
36546	41217	1.01917	1.11755	4671	0.098376	11	I7279	I7280	474.811
22988	31247	0.685699	0.905245	8259	0.219546	11	STD002	I7280	376.185
4648	8773	0.223842	0.364804	4125	0.140962	12	STD002	I7280	292.632
31180	34725	0.974008	1.05588	3545	0.081874	12	STD002	I7280	432.983
5252	9556	0.233859	0.372058	4304	0.138199	13	HAL001_noUDG.SG	I7280	311.435
1285	2784	0.061987	0.129901	1499	0.067914	13	STD002	I7280	220.72
5266	10960	0.233997	0.438105	5694	0.204108	13	HAN004_noUDG.SG	I7280	278.97
13875	20042	0.532603	0.658593	6167	0.12599	13	HAN004_noUDG.SG	I7280	489.483
1447	3026	0.1266	0.192337	1579	0.065737	14	I7279	I7280	240.2
20284	23508	0.829146	0.904989	3224	0.075843	16	HAN004_noUDG.SG	I7280	425.089
12579	17828	0.49308	0.609753	5249	0.116673	20	HAL001_noUDG.SG	I7280	449.89
6772	13965	0.320545	0.517975	7193	0.19743	20	I7279	I7280	364.332
90086	92026	2.52145	2.60221	1940	0.0807528	2	VOR004_noUDG.SG	N45_noUDG.SG	240.239
40408	44266	1.19685	1.30152	3858	0.104678	2	HAN004_noUDG.SG	N45_noUDG.SG	368.559
87751	89747	2.43687	2.50427	1996	0.0673981	2	DRO001	N45_noUDG.SG	296.151
21118	25218	0.66748	0.740339	4100	0.072859	3	HAN002_noUDG.SG	N45_noUDG.SG	562.731
2207	3741	0.091669	0.157362	1534	0.065693	3	HAN004_noUDG.SG	N45_noUDG.SG	233.51
49027	51486	1.37609	1.43622	2459	0.060127	5	HAL001_noUDG.SG	N45_noUDG.SG	408.968
22045	25857	0.690488	0.788398	3812	0.09791	5	VOR004_noUDG.SG	N45_noUDG.SG	389.337
34721	38094	0.83304	0.896308	3373	0.063268	6	HAN002_noUDG.SG	N45_noUDG.SG	533.129
40749	43762	0.940013	1.02281	3013	0.082794	6	I7279	N45_noUDG.SG	363.915
41621	43844	0.96473	1.02484	2223	0.060113	6	DRO001	N45_noUDG.SG	369.804
37012	39416	1.02238	1.08249	2404	0.0601101	8	I7279	N45_noUDG.SG	399.933
48292	50213	1.27637	1.34276	1921	0.066393	8	DRO001	N45_noUDG.SG	289.338
44985	48702	1.35756	1.50868	3717	0.15112	9	HAN004_noUDG.SG	N45_noUDG.SG	245.963
23586	26077	0.703038	0.776432	2491	0.073394	11	HAN004_noUDG.SG	N45_noUDG.SG	339.401
46750	48871	1.41612	1.48574	2121	0.069625	12	HAL001_noUDG.SG	N45_noUDG.SG	304.632
42829	45245	1.28412	1.3567	2416	0.0725811	12	VOR004_noUDG.SG	N45_noUDG.SG	332.869
17864	20202	0.591335	0.652279	2338	0.060944	12	I7279	N45_noUDG.SG	383.631
20677	22932	0.684064	0.746017	2255	0.061953	13	HAL001_noUDG.SG	N45_noUDG.SG	363.986
1337	3671	0.120076	0.210421	2334	0.090345	14	HAN004_noUDG.SG	N45_noUDG.SG	258.343
19672	22640	0.864279	0.934351	2968	0.0700721	15	HAN004_noUDG.SG	N45_noUDG.SG	423.564
18509	20393	0.784495	0.857785	1884	0.07329	17	STD002	N45_noUDG.SG	257.061
22322	24162	0.938812	1.00359	1840	0.064777	17	HAN004_noUDG.SG	N45_noUDG.SG	284.051
19422	22632	0.687635	0.755896	3210	0.068261	18	STD002	N45_noUDG.SG	470.254
37511	40665	1.24619	1.32522	3154	0.079023	1	HAN002_noUDG.SG	pcw362_noUDG.SG	399.124
33287	35504	1.13383	1.20085	2217	0.0670179	1	HAN004_noUDG.SG	pcw362_noUDG.SG	330.807
13083	17764	0.513717	0.644659	4681	0.130942	2	HAL001_noUDG.SG	pcw362_noUDG.SG	357.487
14007	18415	0.53291	0.657584	4408	0.124674	2	HAN002_noUDG.SG	pcw362_noUDG.SG	353.562
57254	59499	1.53211	1.60107	2245	0.0689549	3	I7279	pcw362_noUDG.SG	325.575
57351	59499	1.5346	1.60107	2148	0.066466	3	STD002	pcw362_noUDG.SG	323.173
48830	51546	1.37113	1.43857	2716	0.067445	5	HAL001_noUDG.SG	pcw362_noUDG.SG	402.698
5523	8826	0.231171	0.337969	3303	0.106798	5	HAN002_noUDG.SG	pcw362_noUDG.SG	309.275
13260	15300	0.486076	0.547227	2040	0.061151	5	DRO001	pcw362_noUDG.SG	333.6
57457	59776	1.35001	1.41808	2319	0.068064	6	I7279	pcw362_noUDG.SG	340.709
9840	14545	0.385662	0.51589	4705	0.130228	7	VOR004_noUDG.SG	pcw362_noUDG.SG	361.289
24783	28122	0.790097	0.859298	3339	0.069201	13	STD002	pcw362_noUDG.SG	482.508
1929	3769	0.114236	0.177761	1840	0.063525	16	HAN002_noUDG.SG	pcw362_noUDG.SG	289.65
12128	14011	0.528817	0.595332	1883	0.066515	16	STD002	pcw362_noUDG.SG	283.094
10503	12431	0.510004	0.596963	1928	0.086959	17	STD002	pcw362_noUDG.SG	221.714
10490	14287	0.437992	0.525845	3797	0.087853	20	I7279	pcw362_noUDG.SG	432.199
8003	11121	0.334963	0.440847	3118	0.105884	21	VOR004_noUDG.SG	pcw362_noUDG.SG	294.473
1157	2877	0.10424	0.17236	1720	0.06812	1	HAL001_noUDG.SG	I0103	252.496
41353	43461	1.34405	1.41822	2108	0.074165	1	VOR004_noUDG.SG	VLI017	284.231
78777	81069	2.45844	2.52712	2292	0.068682	1	I7279	I7208	333.712
7188	8776	0.387378	0.455434	1588	0.068056	1	I7279	I7207	233.337
43328	45576	1.41456	1.48275	2248	0.0681911	1	STD002	I7208	329.662
57109	61980	1.90219	2.01219	4871	0.110005	1	STD002	VLI011	442.798
1047	2661	0.098997	0.16599	1614	0.066993	1	HAN004_noUDG.SG	VLI017	240.921
21271	25505	0.728913	0.825485	4234	0.096572	2	HAL001_noUDG.SG	I0103	438.429
53131	56876	1.55011	1.62812	3745	0.0780081	2	VOR004_noUDG.SG	I7207	480.079
67360	70711	1.88781	1.97025	3351	0.082446	2	VOR004_noUDG.SG	VLI011	406.448
50681	58150	1.46437	1.65731	7469	0.192948	2	STD002	I7207	387.099
60896	65410	1.71865	1.81305	4514	0.0943949	2	HAN004_noUDG.SG	VLI017	478.204
38088	40202	1.12081	1.1936	2114	0.072798	2	DRO001	VLI011	290.393
44540	47472	1.31882	1.3817	2932	0.0628771	2	DRO001	VLI017	466.307
14975	18505	0.524276	0.610946	3530	0.08667	3	HAN002_noUDG.SG	I0103	407.292
74319	75965	2.07972	2.14976	1646	0.0700421	3	HAN002_noUDG.SG	I0103	235.001
3514	5666	0.14883	0.234062	2152	0.085232	3	HAN002_noUDG.SG	VLI011	252.487
42111	45495	1.16456	1.23804	3384	0.0734789	3	I7279	VLI017	460.54
67394	68926	1.78741	1.85257	1532	0.0651619	3	HAN004_noUDG.SG	VLI011	235.107
26931	32218	0.784269	0.932518	5287	0.148249	3	DRO001	VLI011	356.63
21070	23041	0.720923	0.784597	1971	0.063674	4	VOR004_noUDG.SG	VLI011	309.546
10899	13205	0.428865	0.519804	2306	0.090939	4	I7279	I7208	253.577
61779	63235	1.81958	1.87965	1456	0.060071	4	HAN004_noUDG.SG	I7207	242.38
28007	32105	0.908251	1.01933	4098	0.111082	4	DRO001	I7208	368.917
24598	26214	0.736154	0.800139	1616	0.063985	5	HAL001_noUDG.SG	VLI011	252.559
12161	14363	0.441866	0.522854	2202	0.080988	5	HAL001_noUDG.SG	VLI017	271.892
62912	65515	1.74973	1.84812	2603	0.098393	5	HAN002_noUDG.SG	I7208	264.551
51635	54466	1.44486	1.52246	2831	0.077606	5	HAN002_noUDG.SG	VLI011	364.792
30702	39018	0.94947	1.13522	8316	0.185754	5	I7279	VLI017	447.689
40022	44537	1.15589	1.26541	4515	0.109527	5	STD002	I0103	412.227
64554	66073	1.80766	1.87391	1519	0.066251	5	STD002	I7208	229.279
10724	13129	0.395347	0.475946	2405	0.080599	5	DRO001	VLI011	298.391
26795	30921	0.815104	0.95558	4126	0.140476	5	DRO001	VLI017	293.716
46058	50957	1.31225	1.41712	4899	0.104872	5	DRO001	VLI017	467.141
12574	21902	0.447272	0.518388	9328	0.071116	6	HAL001_noUDG.SG	VLI011	1311.66
38057	42030	0.896151	0.975715	3973	0.079564	6	HAN002_noUDG.SG	I7207	499.347
12200	25226	0.42801	0.602695	13026	0.174685	6	I7279	I0103	745.685
36812	40808	0.877938	0.942937	3996	0.064999	6	I7279	I7208	614.778
37443	42260	0.887312	0.986627	4817	0.099315	6	I7279	I7207	485.022
44607	47188	1.03901	1.1081	2581	0.069088	6	I7279	I7207	373.582
64695	69936	1.54798	1.71912	5241	0.171134	6	STD002	VLI017	306.251
35063	38508	0.83954	0.901778	3445	0.062238	6	HAN004_noUDG.SG	VLI011	553.521
15746	19595	0.550232	0.654293	3849	0.104061	7	VOR004_noUDG.SG	I7207	369.879
6368	8439	0.276702	0.343604	2071	0.066902	7	I7279	I7208	309.557
3516	5911	0.185676	0.25648	2395	0.070804	7	I7279	I7207	338.258
37723	39921	1.14525	1.20773	2198	0.062477	7	STD002	I7208	351.81
57966	59603	1.80514	1.87153	1637	0.0663871	7	STD002	I7208	246.584
47511	50009	1.37151	1.43583	2498	0.0643129	7	STD002	VLI011	388.413
14522	17235	0.514683	0.589741	2713	0.075058	7	DRO001	VLI011	361.454
21828	25881	0.695217	0.771983	4053	0.076766	8	HAL001_noUDG.SG	I0103	527.968
38900	40936	1.06878	1.1295	2036	0.060714	8	VOR004_noUDG.SG	I0103	335.343
36414	39142	1.01253	1.07634	2728	0.063818	8	VOR004_noUDG.SG	VLI011	427.466
49459	51876	1.31269	1.40545	2417	0.092761	8	HAN002_noUDG.SG	I7207	260.562
18024	20846	0.607558	0.674361	2822	0.066803	8	I7279	I0103	422.436
37814	41986	1.03884	1.16594	4172	0.1271	8	STD002	VLI011	328.245
14446	17043	0.483519	0.558867	2597	0.075348	9	DRO001	I7207	344.667
53218	56761	1.58116	1.7326	3543	0.151444	10	HAL001_noUDG.SG	VLI011	233.948
49111	51231	1.43087	1.50582	2120	0.074947	10	I7279	I0103	282.867
10773	13644	0.401935	0.480213	2871	0.078278	10	STD002	I7208	366.77
50920	53127	1.49395	1.56878	2207	0.074827	10	STD002	I7208	294.947
6010	7607	0.223284	0.288679	1597	0.065395	10	STD002	I7207	244.208
26702	30805	0.872211	0.979786	4103	0.107575	10	DRO001	I7207	381.408
39561	42838	1.08393	1.15921	3277	0.07528	11	HAN002_noUDG.SG	I0103	435.308
9423	10976	0.327542	0.392082	1553	0.06454	11	HAN002_noUDG.SG	I7207	240.626
16469	20379	0.536949	0.642286	3910	0.105337	11	I7279	VLI011	371.19
51432	53829	1.45558	1.54992	2397	0.094342	11	HAN004_noUDG.SG	VLI017	254.076
47043	48919	1.42624	1.48788	1876	0.061638	12	HAL001_noUDG.SG	I7207	304.358
29526	31716	0.912142	0.981173	2190	0.069031	12	HAN002_noUDG.SG	VLI017	317.249
5168	6854	0.241748	0.310454	1686	0.068706	12	I7279	VLI011	245.393
23011	25722	0.740017	0.810508	2711	0.070491	12	DRO001	I7208	384.588
41594	45343	1.2551	1.35815	3749	0.103048	12	DRO001	I7208	363.811
2463	4178	0.121986	0.199498	1715	0.077512	12	DRO001	VLI017	221.256
1695	3894	0.084855	0.17463	2199	0.089775	13	HAL001_noUDG.SG	I7208	244.946
25876	29241	0.810799	0.892171	3365	0.081372	13	HAL001_noUDG.SG	VLI011	413.533
3507	5415	0.161349	0.235681	1908	0.074332	13	I7279	I7207	256.686
6784	8727	0.29122	0.352704	1943	0.061484	13	STD002	I0103	316.017
10236	13869	0.409156	0.530828	3633	0.121672	13	DRO001	I0103	298.59
7013	11770	0.352539	0.451418	4757	0.098879	14	HAL001_noUDG.SG	I7208	481.093
16257	20136	0.566749	0.650815	3879	0.084066	14	VOR004_noUDG.SG	I0103	461.423
3989	5845	0.226157	0.303386	1856	0.077229	14	STD002	I0103	240.324
5202	7585	0.463716	0.547838	2383	0.084122	15	HAN004_noUDG.SG	I7208	283.279
794	4329	0.058947	0.198455	3535	0.139508	16	HAL001_noUDG.SG	I0103	253.39
11752	14237	0.517291	0.600847	2485	0.083556	16	HAN002_noUDG.SG	I7207	297.405
16369	18164	0.691121	0.759052	1795	0.067931	16	I7279	I7207	264.239
23632	28093	0.911237	1.05312	4461	0.141883	16	STD002	I7208	314.414
23170	25705	0.892916	0.967514	2535	0.074598	16	HAN004_noUDG.SG	I0103	339.822
18393	20137	0.78045	0.850203	1744	0.069753	17	VOR004_noUDG.SG	I7208	250.025
15381	17943	0.687248	0.765278	2562	0.07803	17	HAN002_noUDG.SG	I0103	328.335
29165	31441	0.974051	1.07099	2276	0.09694	18	STD002	VLI011	234.784
11355	17369	0.512001	0.628524	6014	0.116523	18	DRO001	VLI011	516.121
18405	21485	0.662998	0.725236	3080	0.062238	18	DRO001	VLI011	494.875
4055	7780	0.228024	0.348824	3725	0.1208	20	VOR004_noUDG.SG	I0103	308.361
19677	21681	0.674538	0.741116	2004	0.066578	20	STD002	VLI011	301
9702	12723	0.396428	0.494886	3021	0.098458	21	HAN004_noUDG.SG	VLI011	306.831
1174	2917	0.105945	0.17553	1743	0.069585	1	HAL001_noUDG.SG	PNL002	250.485
58591	61207	1.93302	1.9939	2616	0.0608779	1	VOR004_noUDG.SG	VLI010	429.712
83445	85753	2.64155	2.7445	2308	0.102949	1	VOR004_noUDG.SG	VLI010	224.189
55670	58631	1.87064	1.93326	2961	0.062622	1	HAN002_noUDG.SG	PNL002	472.837
8320	10968	0.440811	0.524119	2648	0.083308	1	I7279	PNL002	317.857
68091	72199	2.17672	2.29683	4108	0.120108	1	I7279	TRM003	342.026
78736	80901	2.45705	2.52104	2165	0.063992	1	I7279	OHR002	338.323
82467	83905	2.59258	2.6571	1438	0.0645142	1	STD002	PNL002	222.897
7198	8891	0.38774	0.458292	1693	0.070552	1	STD002	TRM003	239.965
38918	42706	1.28163	1.4006	3788	0.118965	1	STD002	VLI067	318.413
8202	10053	0.433873	0.494289	1851	0.060416	1	STD002	VLI020	306.376
7290	8855	0.394289	0.457108	1565	0.062819	1	HAN004_noUDG.SG	VLI020	249.128
14235	15939	0.628673	0.69726	1704	0.068587	1	DRO001	VLI016	248.444
60618	65077	1.98251	2.08202	4459	0.0995131	1	DRO001	TRM003	448.082
9894	12266	0.488811	0.567092	2372	0.078281	1	DRO001	OHR002	303.011
77705	81688	2.14004	2.23979	3983	0.099751	2	HAL001_noUDG.SG	PNL002	399.294
76238	81710	2.09507	2.24161	5472	0.146549	2	HAL001_noUDG.SG	VLI016	373.391
89903	92183	2.5121	2.61021	2280	0.098114	2	VOR004_noUDG.SG	PNL002	232.383
35539	48082	1.06559	1.40835	12543	0.342757	2	VOR004_noUDG.SG	VLI016	365.944
89567	91510	2.50061	2.5863	1943	0.0856881	2	VOR004_noUDG.SG	OHR002	226.753
44113	46494	1.28311	1.36108	2381	0.077976	2	VOR004_noUDG.SG	VLI010	305.35
37572	39649	1.11278	1.18605	2077	0.073274	2	HAN002_noUDG.SG	TRM003	283.457
64607	67041	1.79553	1.87054	2434	0.075011	2	HAN002_noUDG.SG	VLI067	324.486
32938	36117	0.988832	1.07992	3179	0.091092	2	I7279	VLI016	348.988
72047	76308	1.99407	2.09564	4261	0.101568	2	HAN004_noUDG.SG	VLI010	419.521
61083	66356	1.722	1.85002	5273	0.128015	2	HAN004_noUDG.SG	VLI067	411.905
37442	40692	1.11184	1.20189	3250	0.0900459	2	DRO001	OHR002	360.927
1917	3376	0.078607	0.139767	1459	0.06116	3	HAL001_noUDG.SG	VLI016	238.555
68054	70278	1.81888	1.89713	2224	0.078253	3	VOR004_noUDG.SG	VLI067	284.206
19286	24626	0.627808	0.730512	5340	0.102704	3	HAN002_noUDG.SG	TRM003	519.941
45694	47912	1.24523	1.30601	2218	0.060787	3	I7279	PNL002	364.881
4693	6593	0.196754	0.268655	1900	0.071901	3	I7279	OHR002	264.252
55947	58122	1.49416	1.5544	2175	0.06024	3	STD002	VLI016	361.056
58848	60818	1.57373	1.64177	1970	0.0680469	3	STD002	VLI016	289.506
44476	46748	1.21328	1.28594	2272	0.072657	3	STD002	VLI010	312.702
58662	61530	1.56796	1.65809	2868	0.0901259	3	STD002	VLI010	318.221
36435	41812	1.06775	1.15461	5377	0.086859	3	STD002	VLI067	619.049
28219	30488	0.82436	0.88502	2269	0.06066	3	STD002	VLI020	374.052
63253	66502	1.6917	1.75273	3249	0.061034	3	HAN004_noUDG.SG	PNL002	532.327
42556	50087	1.17815	1.36206	7531	0.18392	3	DRO001	VLI016	409.472
7673	12664	0.306066	0.450132	4991	0.144066	3	DRO001	TRM003	346.438
3	2208	0.000199	0.091669	2205	0.09147	3	DRO001	OHR002	241.063
3	1904	0.000199	0.074344	1901	0.074145	3	DRO001	VLI067	256.39
18238	21756	0.675155	0.749752	3518	0.074597	4	HAL001_noUDG.SG	TRM003	471.601
29602	35922	0.948031	1.11419	6320	0.166162	4	VOR004_noUDG.SG	OHR002	380.352
17328	20828	0.650861	0.712296	3500	0.061435	4	VOR004_noUDG.SG	VLI067	569.708
45947	52042	1.36063	1.52891	6095	0.168276	4	I7279	PNL002	362.202
12542	14317	0.497362	0.557678	1775	0.060316	4	I7279	TRM003	294.283
13758	16234	0.536473	0.609341	2476	0.072868	4	HAN004_noUDG.SG	VLI010	339.792
4840	7579	0.269323	0.340453	2739	0.07113	4	DRO001	TRM003	385.07
18781	27269	0.682676	0.888379	8488	0.205703	4	DRO001	OHR002	412.634
26188	30120	0.86727	0.964184	3932	0.096914	4	DRO001	VLI020	405.721
15098	17962	0.542033	0.605397	2864	0.063364	5	HAL001_noUDG.SG	VLI010	451.992
24575	26447	0.734396	0.803205	1872	0.068809	5	HAN002_noUDG.SG	VLI020	272.057
3253	6134	0.153957	0.25493	2881	0.100973	5	I7279	TRM003	285.324
26274	28317	0.801407	0.867948	2043	0.066541	5	STD002	VLI020	307.029
5664	8380	0.236068	0.313892	2716	0.077824	5	DRO001	PNL002	348.993
17926	21526	0.605318	0.678998	3600	0.07368	5	DRO001	VLI016	488.599
60203	62348	1.66054	1.72502	2145	0.064479	5	DRO001	OHR002	332.666
123	1518	0.012368	0.073661	1395	0.061293	6	HAL001_noUDG.SG	OHR002	227.595
10064	12045	0.362012	0.424568	1981	0.062556	6	HAL001_noUDG.SG	VLI010	316.676
32	2559	0.005044	0.113452	2527	0.108408	6	HAN002_noUDG.SG	VLI010	233.101
26924	36912	0.682317	0.878979	9988	0.196662	6	HAN002_noUDG.SG	VLI067	507.876
73221	75264	1.84816	1.91963	2043	0.071465	6	DRO001	VLI010	285.874
41741	46130	0.968449	1.07492	4389	0.106475	6	DRO001	VLI067	412.209
39929	42547	1.20933	1.28013	2618	0.070803	7	HAN002_noUDG.SG	VLI016	369.758
5203	7651	0.232724	0.314331	2448	0.081607	7	I7279	PNL002	299.974
5746	7563	0.250044	0.312453	1817	0.062409	7	I7279	VLI016	291.144
51613	54495	1.50498	1.60269	2882	0.0977041	7	STD002	OHR002	294.972
37766	39921	1.14601	1.20773	2155	0.0617161	7	STD002	VLI067	349.18
6606	8509	0.285676	0.346926	1903	0.06125	7	DRO001	VLI020	310.694
33869	37636	0.964701	1.03179	3767	0.0670879	8	HAL001_noUDG.SG	PNL002	561.502
15227	19816	0.523422	0.638899	4589	0.115477	8	VOR004_noUDG.SG	VLI010	397.395
37565	40249	1.03028	1.10726	2684	0.0769809	8	VOR004_noUDG.SG	VLI067	348.658
51948	55736	1.41304	1.51253	3788	0.099494	8	VOR004_noUDG.SG	VLI067	380.727
40614	43667	1.11458	1.19423	3053	0.0796469	8	HAN002_noUDG.SG	VLI020	383.317
29682	32107	0.856527	0.933428	2425	0.076901	8	HAN004_noUDG.SG	VLI067	315.34
40555	43153	1.11422	1.18718	2598	0.072958	8	DRO001	VLI020	356.095
35845	37810	1.09014	1.15102	1965	0.060886	9	VOR004_noUDG.SG	OHR002	322.734
9555	13753	0.33642	0.459021	4198	0.122601	9	VOR004_noUDG.SG	VLI010	342.412
27258	30334	0.878083	0.975706	3076	0.097623	9	VOR004_noUDG.SG	VLI010	315.09
1685	3501	0.069638	0.135421	1816	0.065783	9	HAN002_noUDG.SG	VLI010	276.059
28289	30832	0.911798	0.982955	2543	0.071157	9	I7279	VLI010	357.379
23577	26331	0.763005	0.851843	2754	0.088838	9	STD002	VLI010	310.003
8892	12184	0.313871	0.407179	3292	0.093308	9	HAN004_noUDG.SG	VLI020	352.81
2272	3907	0.087474	0.148003	1635	0.060529	9	DRO001	VLI016	270.118
12617	15718	0.449524	0.541068	3101	0.091544	10	VOR004_noUDG.SG	VLI010	338.744
18622	20483	0.619885	0.680157	1861	0.060272	10	VOR004_noUDG.SG	VLI010	308.767
53436	55451	1.59473	1.66699	2015	0.07226	10	VOR004_noUDG.SG	VLI010	278.854
18396	20517	0.614406	0.681305	2121	0.066899	10	VOR004_noUDG.SG	VLI020	317.045
38934	43538	1.19076	1.29841	4604	0.107649	10	HAN002_noUDG.SG	VLI010	427.686
28320	31673	0.904561	0.993093	3353	0.088532	10	HAN002_noUDG.SG	VLI020	378.733
8868	11032	0.338	0.407495	2164	0.069495	10	I7279	VLI016	311.389
18268	20417	0.607346	0.667865	2149	0.060519	10	STD002	PNL002	355.095
21335	25866	0.740958	0.856831	4531	0.115873	10	STD002	PNL002	391.031
44608	48037	1.3157	1.39738	3429	0.0816791	10	STD002	VLI010	419.814
8213	10653	0.318091	0.398959	2440	0.080868	10	HAN004_noUDG.SG	OHR002	301.726
46066	48491	1.34574	1.41744	2425	0.0717009	10	HAN004_noUDG.SG	OHR002	338.21
24903	30521	0.835135	0.968989	5618	0.133854	10	DRO001	TRM003	419.711
16285	20149	0.56768	0.640371	3864	0.072691	10	DRO001	VLI010	531.565
19559	22937	0.609779	0.683939	3378	0.07416	11	VOR004_noUDG.SG	PNL002	455.502
29103	32847	0.857634	0.930787	3744	0.073153	11	VOR004_noUDG.SG	VLI016	511.804
2672	4579	0.121923	0.187445	1907	0.065522	11	VOR004_noUDG.SG	VLI020	291.047
16533	18980	0.537366	0.601284	2447	0.0639181	11	HAN002_noUDG.SG	TRM003	382.834
47905	50287	1.32919	1.40815	2382	0.078953	11	HAN002_noUDG.SG	OHR002	301.698
37616	42150	1.04553	1.14211	4534	0.096577	11	HAN002_noUDG.SG	VLI020	469.47
16306	18993	0.5304	0.601429	2687	0.071029	11	I7279	TRM003	378.296
7433	10845	0.272367	0.388475	3412	0.116108	11	STD002	VLI020	293.864
26522	30963	0.789552	0.90075	4441	0.111198	11	HAN004_noUDG.SG	PNL002	399.378
1185	2857	0.07394	0.134902	1672	0.060962	11	HAN004_noUDG.SG	VLI067	274.269
5407	7253	0.254055	0.324483	1846	0.070428	12	HAL001_noUDG.SG	TRM003	262.112
14372	19312	0.532934	0.624696	4940	0.091762	12	HAN002_noUDG.SG	OHR002	538.349
9297	12553	0.387192	0.487007	3256	0.099815	12	HAN002_noUDG.SG	VLI067	326.204
10407	12537	0.42356	0.486706	2130	0.063146	12	I7279	VLI020	337.314
4733	7423	0.226309	0.326474	2690	0.100165	12	STD002	VLI010	268.557
47196	49331	1.43331	1.50769	2135	0.0743819	12	DRO001	VLI067	287.032
1782	3649	0.088032	0.164095	1867	0.076063	13	HAL001_noUDG.SG	VLI016	245.454
27160	29955	0.835986	0.906219	2795	0.070233	13	HAL001_noUDG.SG	VLI067	397.961
27499	29837	0.843411	0.904514	2338	0.061103	13	HAN002_noUDG.SG	VLI010	382.633
24019	27173	0.774559	0.836016	3154	0.061457	13	HAN002_noUDG.SG	VLI020	513.205
9142	10771	0.363329	0.425703	1629	0.062374	13	I7279	PNL002	261.167
21471	24419	0.707939	0.782549	2948	0.07461	13	DRO001	TRM003	395.121
35260	37159	1.09785	1.17722	1899	0.0793719	13	DRO001	TRM003	239.253
34448	35809	1.10229	1.16363	1361	0.061337	14	HAL001_noUDG.SG	OHR002	221.889
16737	19785	0.580053	0.642923	3048	0.06287	14	I7279	PNL002	484.81
24701	28117	0.769243	0.85113	3416	0.081887	14	HAN004_noUDG.SG	VLI010	417.16
19139	21813	0.846956	0.92029	2674	0.073334	15	VOR004_noUDG.SG	VLI016	364.633
4497	6778	0.433987	0.525873	2281	0.091886	15	STD002	PNL002	248.242
4615	6121	0.437907	0.499986	1506	0.062079	15	DRO001	TRM003	242.594
5382	9495	0.235786	0.408742	4113	0.172956	16	HAL001_noUDG.SG	OHR002	237.806
14865	16382	0.625179	0.691166	1517	0.065987	16	HAN004_noUDG.SG	VLI010	229.894
15499	17137	0.645606	0.717948	1638	0.072342	16	HAN004_noUDG.SG	VLI020	226.424
18624	20372	0.790165	0.857652	1748	0.067487	17	HAL001_noUDG.SG	VLI016	259.013
19788	21308	0.834708	0.897188	1520	0.06248	17	HAN002_noUDG.SG	VLI067	243.278
15777	18259	0.700128	0.774761	2482	0.074633	17	HAN002_noUDG.SG	VLI020	332.561
6344	8694	0.348515	0.451749	2350	0.103234	17	STD002	OHR002	227.638
9260	12035	0.457062	0.526814	2775	0.069752	18	HAL001_noUDG.SG	PNL002	397.838
26860	28858	0.890388	0.962888	1998	0.0725	18	VOR004_noUDG.SG	PNL002	275.586
6823	9099	0.372555	0.450616	2276	0.078061	18	VOR004_noUDG.SG	OHR002	291.567
24624	27320	0.827065	0.906066	2696	0.079001	18	VOR004_noUDG.SG	VLI067	341.261
24420	26860	0.813129	0.889463	2440	0.076334	18	I7279	VLI016	319.648
8025	10338	0.510335	0.606448	2313	0.096113	19	HAL001_noUDG.SG	TRM003	240.654
7025	9506	0.492445	0.561772	2481	0.069327	19	I7279	PNL002	357.869
9914	11817	0.586114	0.654646	1903	0.068532	19	STD002	VLI010	277.681
8741	10579	0.538702	0.616309	1838	0.077607	19	HAN004_noUDG.SG	VLI067	236.834
9357	12638	0.379956	0.491965	3281	0.112009	21	HAN002_noUDG.SG	OHR002	292.923
14035	15707	0.55791	0.627865	1672	0.069955	21	I7279	PNL002	239.011
73384	76432	2.3324	2.40942	3048	0.0770211	1	HAL001_noUDG.SG	KON004	395.736
61536	64682	2.00072	2.07333	3146	0.072612	1	VOR004_noUDG.SG	CAH005	433.261
74797	78738	2.37639	2.45705	3941	0.0806611	1	HAN002_noUDG.SG	CAH005	488.588
72283	76280	2.30212	2.4028	3997	0.100674	1	I7279	CAH010	397.024
24710	27338	0.920974	0.993459	2628	0.072485	1	STD002	RDV001	362.558
57993	62168	1.91976	2.01552	4175	0.09576	1	STD002	CAH005	435.986
54971	59091	1.8479	1.94345	4120	0.0955509	1	HAN004_noUDG.SG	CAH010	431.184
69038	74301	2.20625	2.36064	5263	0.154385	1	HAN004_noUDG.SG	KON004	340.901
14152	15917	0.627167	0.696048	1765	0.068881	1	DRO001	CAH010	256.239
69697	72281	2.23075	2.30059	2584	0.0698359	1	DRO001	KON004	370.01
58847	61797	1.67737	1.74519	2950	0.067826	2	HAL001_noUDG.SG	CAH005	434.936
30640	34952	0.93032	1.04426	4312	0.11394	2	VOR004_noUDG.SG	CAH010	378.445
58110	61797	1.65715	1.74519	3687	0.088045	2	VOR004_noUDG.SG	CAH005	418.763
88371	90129	2.45864	2.52362	1758	0.0649779	2	HAN002_noUDG.SG	CAH010	270.554
81231	83181	2.22519	2.29118	1950	0.0659909	2	HAN002_noUDG.SG	RDV001	295.495
16709	19581	0.61156	0.682355	2872	0.070795	2	STD002	KON004	405.678
13172	15631	0.51498	0.583312	2459	0.068332	2	HAN004_noUDG.SG	VLI071	359.861
42020	45138	1.23028	1.33369	3118	0.103417	2	HAN004_noUDG.SG	CAH005	301.498
52282	56555	1.52718	1.61852	4273	0.091343	2	DRO001	RDV001	467.797
42296	47675	1.23811	1.38697	5379	0.14886	2	DRO001	KON004	361.346
25122	27977	0.737989	0.811195	2855	0.073206	3	VOR004_noUDG.SG	CAH010	389.995
58527	60123	1.56508	1.62553	1596	0.060452	3	HAN002_noUDG.SG	CAH005	264.011
27423	29404	0.797689	0.857694	1981	0.0600049	3	I7279	RDV001	330.139
50184	53374	1.36426	1.43509	3190	0.070832	3	I7279	KON004	450.361
21552	26022	0.674824	0.755337	4470	0.080513	3	DRO001	KON004	555.19
44644	48601	1.21655	1.32353	3957	0.106986	3	DRO001	VLI071	369.862
21627	23707	0.743063	0.804945	2080	0.061882	4	HAL001_noUDG.SG	KON004	336.123
40922	44543	1.2455	1.32257	3621	0.077072	4	HAN002_noUDG.SG	KON004	469.82
44849	48018	1.33135	1.41164	3169	0.080286	4	I7279	CAH010	394.714
27759	30517	0.903542	0.972456	2758	0.068914	4	I7279	KON004	400.209
51304	53805	1.51405	1.57545	2501	0.061398	4	STD002	KON004	407.342
25664	29144	0.853016	0.934537	3480	0.081521	4	STD002	CAH005	426.884
30448	33781	0.972071	1.06215	3333	0.0900781	4	HAN004_noUDG.SG	VLI071	370.012
32213	38639	0.989885	1.12758	6426	0.137693	5	VOR004_noUDG.SG	RDV001	466.69
20299	24073	0.647608	0.723247	3774	0.075639	5	STD002	VLI071	498.949
46153	50434	1.31867	1.40528	4281	0.086617	5	DRO001	KON004	494.245
38080	41846	0.896228	0.972291	3766	0.076063	6	HAN002_noUDG.SG	VLI071	495.116
45405	47673	1.05792	1.12153	2268	0.063612	6	I7279	CAH010	356.537
36915	44165	0.879662	1.02869	7250	0.149033	6	I7279	VLI071	486.469
44597	47641	1.03838	1.12035	3044	0.08197	6	I7279	VLI071	371.355
17069	22992	0.488018	0.548247	5923	0.060229	6	HAN004_noUDG.SG	CAH005	983.414
41624	45904	0.96494	1.06878	4280	0.103835	6	DRO001	VLI071	412.192
47770	56019	1.13055	1.31178	8249	0.181233	6	DRO001	VLI071	455.16
58568	60633	1.38296	1.45306	2065	0.0700951	6	DRO001	CAH005	294.6
20271	22831	0.671652	0.738649	2560	0.066997	7	HAL001_noUDG.SG	KON004	382.107
47923	52476	1.38827	1.54269	4553	0.154418	7	HAL001_noUDG.SG	VLI071	294.849
23705	28767	0.75936	0.870342	5062	0.110982	7	VOR004_noUDG.SG	KON004	456.11
44455	48080	1.31379	1.39753	3625	0.083735	7	HAN002_noUDG.SG	RDV001	432.913
5779	8425	0.252261	0.33719	2646	0.084929	7	I7279	CAH005	311.554
37802	39968	1.14717	1.20968	2166	0.0625111	7	STD002	RDV001	346.499
48281	53147	1.40464	1.56541	4866	0.160772	7	STD002	VLI071	302.665
4536	7095	0.216252	0.295119	2559	0.078867	7	DRO001	CAH010	324.47
33180	37600	0.952151	1.03098	4420	0.078832	8	HAL001_noUDG.SG	CAH005	560.686
15651	18174	0.535851	0.610047	2523	0.074196	8	VOR004_noUDG.SG	CAH010	340.045
12631	14665	0.438418	0.503601	2034	0.065183	8	VOR004_noUDG.SG	KON004	312.044
52916	55446	1.44083	1.50416	2530	0.0633249	8	STD002	CAH010	399.527
15571	17454	0.532983	0.595074	1883	0.062091	8	STD002	KON004	303.265
32461	36819	0.94085	1.01702	4358	0.076174	8	STD002	CAH005	572.111
19217	21465	0.610723	0.691119	2248	0.080396	9	HAL001_noUDG.SG	CAH005	279.616
35987	38164	1.09721	1.16164	2177	0.064432	9	VOR004_noUDG.SG	KON004	337.875
7	2096	0.001721	0.079606	2089	0.077885	9	HAN002_noUDG.SG	KON004	268.216
6153	8268	0.218899	0.283458	2115	0.064559	9	HAN002_noUDG.SG	VLI071	327.607
25850	30416	0.832815	0.977632	4566	0.144817	9	STD002	CAH005	315.294
39926	45295	1.21505	1.36931	5369	0.15426	9	HAN004_noUDG.SG	CAH010	348.049
4276	6012	0.159709	0.223295	1736	0.063586	10	VOR004_noUDG.SG	KON004	273.016
34766	38547	1.08556	1.1776	3781	0.0920371	10	HAN002_noUDG.SG	KON004	410.813
54236	55882	1.61938	1.68135	1646	0.06197	10	I7279	CAH010	265.612
49370	52264	1.43827	1.5445	2894	0.106229	10	I7279	KON004	272.43
48821	50930	1.42071	1.49401	2109	0.0733	10	I7279	VLI071	287.722
54339	56213	1.62262	1.70513	1874	0.082502	10	I7279	VLI071	227.146
56786	58610	1.73523	1.80915	1824	0.073918	10	HAN004_noUDG.SG	RDV001	246.76
34672	38547	1.08395	1.1776	3875	0.0936531	10	HAN004_noUDG.SG	KON004	413.761
11896	14808	0.428625	0.5106	2912	0.081975	10	HAN004_noUDG.SG	VLI071	355.23
11436	13648	0.419355	0.480234	2212	0.060879	10	DRO001	CAH010	363.344
25151	30582	0.842782	0.970375	5431	0.127593	10	DRO001	KON004	425.65
29099	32529	0.856107	0.924621	3430	0.068514	11	HAL001_noUDG.SG	RDV001	500.628
49260	51311	1.38101	1.44786	2051	0.066852	11	HAL001_noUDG.SG	RDV001	306.797
16215	19898	0.527751	0.622323	3683	0.0945719	11	VOR004_noUDG.SG	CAH005	389.439
39817	42476	1.09056	1.15173	2659	0.061169	11	HAN002_noUDG.SG	RDV001	434.697
46702	48210	1.28066	1.34235	1508	0.0616921	11	HAN002_noUDG.SG	VLI071	244.44
20456	23828	0.645333	0.713419	3372	0.068086	11	I7279	RDV001	495.256
35517	37645	0.98197	1.04582	2128	0.063852	11	STD002	RDV001	333.271
14406	19379	0.533721	0.625557	4973	0.091836	12	HAN002_noUDG.SG	KON004	541.509
27412	32069	0.858483	0.995824	4657	0.137341	12	HAN002_noUDG.SG	KON004	339.083
12211	15553	0.480401	0.555934	3342	0.075533	12	I7279	VLI071	442.456
30843	33914	0.961622	1.03302	3071	0.0713969	12	HAN004_noUDG.SG	VLI071	430.13
22296	24971	0.721723	0.785021	2675	0.063298	12	DRO001	RDV001	422.604
7229	9857	0.303221	0.385414	2628	0.082193	13	HAL001_noUDG.SG	KON004	319.735
7054	8874	0.29743	0.357547	1820	0.060117	13	HAN004_noUDG.SG	KON004	302.743
12864	17891	0.509601	0.609146	5027	0.099545	13	HAN004_noUDG.SG	KON004	504.998
14843	19850	0.54978	0.647482	5007	0.097702	13	HAN004_noUDG.SG	VLI071	512.477
21929	25303	0.724622	0.799578	3374	0.074956	13	HAN004_noUDG.SG	VLI071	450.131
21630	24554	0.714346	0.784941	2924	0.070595	13	DRO001	CAH010	414.193
12659	16748	0.473883	0.580095	4089	0.106212	14	HAL001_noUDG.SG	KON004	384.985
22428	27132	0.716417	0.826174	4704	0.109757	14	HAN002_noUDG.SG	VLI071	428.583
16749	19785	0.581182	0.642923	3036	0.061741	14	I7279	CAH005	491.732
31274	33708	0.974498	1.0612	2434	0.086697	14	DRO001	RDV001	280.748
16888	19124	0.782822	0.844617	2236	0.061795	15	VOR004_noUDG.SG	CAH010	361.842
27150	28617	1.06453	1.12655	1467	0.0620251	15	HAN002_noUDG.SG	RDV001	236.517
7346	10138	0.542556	0.610271	2792	0.067715	15	HAN002_noUDG.SG	VLI071	412.316
18561	22450	0.831117	0.92943	3889	0.098313	15	I7279	VLI071	395.573
17321	19552	0.728912	0.807785	2231	0.078873	16	HAL001_noUDG.SG	KON004	282.86
26887	29356	1.01705	1.1004	2469	0.083357	16	STD002	CAH010	296.196
2392	4628	0.133938	0.210971	2236	0.077033	16	STD002	RDV001	290.265
5863	8302	0.454025	0.522333	2439	0.068308	19	HAN004_noUDG.SG	CAH005	357.059
22625	24271	0.779547	0.848075	1646	0.068528	20	HAN004_noUDG.SG	CAH010	240.194
9642	12304	0.39356	0.479845	2662	0.086285	21	HAN002_noUDG.SG	CAH010	308.513
10288	12638	0.412115	0.491965	2350	0.07985	21	HAN002_noUDG.SG	CAH005	294.302
5996	8807	0.275292	0.358897	2811	0.083605	21	I7279	KON004	336.224
11894	13510	0.463217	0.536462	1616	0.073245	21	STD002	CAH010	220.629
25096	33885	0.812785	1.01463	8789	0.201847	2	HAN002_noUDG.SG	pcw361_noUDG.SG	435.429
72817	76981	2.00982	2.11165	4164	0.101829	2	STD002	pcw361_noUDG.SG	408.921
76739	78582	2.10352	2.16406	1843	0.0605359	2	HAN004_noUDG.SG	pcw361_noUDG.SG	304.447
40623	45065	1.12478	1.22532	4442	0.100546	3	VOR004_noUDG.SG	pcw361_noUDG.SG	441.788
58282	60079	1.57826	1.64999	1797	0.071735	8	STD002	pcw361_noUDG.SG	250.505
29067	34203	0.939535	1.04998	5136	0.110441	9	VOR004_noUDG.SG	pcw361_noUDG.SG	465.045
15550	18501	0.513402	0.592693	2951	0.079291	11	STD002	pcw361_noUDG.SG	372.173
15542	19268	0.51329	0.606174	3726	0.092884	11	DRO001	pcw361_noUDG.SG	401.145
21242	24961	0.699979	0.792075	3719	0.092096	13	HAN004_noUDG.SG	pcw361_noUDG.SG	403.818
7022	11692	0.538057	0.634547	4670	0.09649	15	HAN004_noUDG.SG	pcw361_noUDG.SG	483.988
9121	11775	0.462828	0.539716	2654	0.076888	22	HAL001_noUDG.SG	pcw361_noUDG.SG	345.177
7656	9791	0.415576	0.485861	2135	0.070285	1	HAL001_noUDG.SG	I7279	303.763
39812	42313	1.30375	1.38285	2501	0.079095	1	HAN002_noUDG.SG	I7279	316.202
8145	10488	0.432612	0.51143	2343	0.078818	1	I7279	DRO001	297.267
17333	20626	0.726856	0.801099	3293	0.074243	1	I7279	DRO001	443.543
65951	68014	2.10088	2.17119	2063	0.0703161	1	HAN004_noUDG.SG	DRO001	293.39
69583	72324	2.22848	2.30245	2741	0.0739799	1	HAN004_noUDG.SG	DRO001	370.506
58763	64847	1.66999	1.79916	6084	0.129174	2	HAL001_noUDG.SG	VOR004_noUDG.SG	470.993
14007	17771	0.53291	0.644738	3764	0.111828	2	HAL001_noUDG.SG	HAN002_noUDG.SG	336.588
53132	56933	1.55013	1.62999	3801	0.079863	2	VOR004_noUDG.SG	STD002	475.94
20032	23161	0.693723	0.77764	3129	0.083917	2	I7279	DRO001	372.869
6928	9099	0.283291	0.347219	2171	0.063928	3	HAL001_noUDG.SG	VOR004_noUDG.SG	339.601
51366	54293	1.39462	1.46165	2927	0.067028	3	VOR004_noUDG.SG	HAN004_noUDG.SG	436.683
59089	60966	1.58438	1.64594	1877	0.061561	3	VOR004_noUDG.SG	HAN004_noUDG.SG	304.901
69469	71336	1.87468	1.9375	1867	0.062819	3	VOR004_noUDG.SG	DRO001	297.203
70967	72722	1.92633	2.0029	1755	0.0765709	3	HAN002_noUDG.SG	STD002	229.199
55746	59864	1.48925	1.61309	4118	0.12383	3	I7279	STD002	332.552
15309	17088	0.580992	0.643531	1779	0.062539	4	HAL001_noUDG.SG	I7279	284.462
30580	33550	0.975735	1.05645	2970	0.080718	4	I7279	STD002	367.948
55166	57413	1.62019	1.68144	2247	0.061251	4	I7279	STD002	366.851
60745	62499	1.77952	1.84573	1754	0.066211	4	I7279	STD002	264.911
47330	50306	1.39353	1.48933	2976	0.0958019	4	STD002	HAN004_noUDG.SG	310.641
52543	55164	1.53826	1.6194	2621	0.081143	4	STD002	HAN004_noUDG.SG	323.01
3516	6050	0.20768	0.298763	2534	0.091083	4	STD002	DRO001	278.208
31774	36731	0.981013	1.07906	4957	0.098043	5	HAL001_noUDG.SG	I7279	505.594
41959	44372	1.20049	1.26306	2413	0.0625631	5	VOR004_noUDG.SG	I7279	385.691
2931	5396	0.140482	0.22253	2465	0.082048	5	I7279	DRO001	300.434
66645	68915	1.61518	1.69502	2270	0.0798399	6	HAL001_noUDG.SG	HAN004_noUDG.SG	284.319
12385	19544	0.433567	0.499083	7159	0.065516	6	VOR004_noUDG.SG	DRO001	1092.71
38137	42092	0.896802	0.978548	3955	0.081746	6	HAN002_noUDG.SG	I7279	483.816
6307	8339	0.252751	0.314135	2032	0.061384	6	HAN002_noUDG.SG	HAN004_noUDG.SG	331.031
63886	66422	1.52462	1.60514	2536	0.0805249	6	HAN004_noUDG.SG	DRO001	314.934
48029	52476	1.39337	1.54269	4447	0.149322	7	HAL001_noUDG.SG	STD002	297.813
3052	5788	0.163527	0.252511	2736	0.088984	7	I7279	STD002	307.471
4536	6818	0.216252	0.290888	2282	0.074636	7	STD002	DRO001	305.751
4533	6527	0.150291	0.225979	1994	0.075688	8	HAL001_noUDG.SG	HAN002_noUDG.SG	263.45
51879	54105	1.40716	1.46718	2226	0.060022	8	I7279	DRO001	370.864
38557	41267	1.17581	1.25088	2710	0.075065	9	HAN002_noUDG.SG	I7279	361.02
5902	8478	0.206181	0.290748	2576	0.084567	9	HAN002_noUDG.SG	STD002	304.611
25163	27380	0.816051	0.882446	2217	0.066395	9	HAN002_noUDG.SG	STD002	333.911
42732	46741	1.2869	1.40817	4009	0.12127	9	I7279	STD002	330.585
8628	10285	0.29663	0.35666	1657	0.06003	9	I7279	HAN004_noUDG.SG	276.029
6089	8259	0.215994	0.281496	2170	0.065502	9	STD002	HAN004_noUDG.SG	331.288
12361	14777	0.446151	0.509997	2416	0.063846	10	HAL001_noUDG.SG	STD002	378.41
8879	13112	0.338614	0.461079	4233	0.122465	10	VOR004_noUDG.SG	I7279	345.65
51955	53448	1.53172	1.59497	1493	0.063252	10	VOR004_noUDG.SG	STD002	236.04
34765	38933	1.08556	1.18959	4168	0.104036	10	HAN002_noUDG.SG	HAN004_noUDG.SG	400.631
49869	51761	1.4621	1.52524	1892	0.063136	10	I7279	HAN004_noUDG.SG	299.671
16404	19180	0.53527	0.603398	2776	0.068128	11	HAN002_noUDG.SG	I7279	407.468
15550	18143	0.513402	0.580091	2593	0.066689	11	STD002	DRO001	388.82
21995	30262	0.714663	0.94196	8267	0.227297	12	HAL001_noUDG.SG	VOR004_noUDG.SG	363.709
6041	8868	0.287079	0.367235	2827	0.080156	12	HAL001_noUDG.SG	HAN004_noUDG.SG	352.687
9297	12131	0.387192	0.478509	2834	0.091317	12	HAN002_noUDG.SG	STD002	310.347
38315	45827	1.17463	1.37894	7512	0.204308	12	HAN002_noUDG.SG	HAN004_noUDG.SG	367.68
7632	9909	0.336243	0.405602	2277	0.069359	12	HAN002_noUDG.SG	DRO001	328.292
5590	9740	0.242146	0.37862	4150	0.136474	13	HAL001_noUDG.SG	HAN004_noUDG.SG	304.087
5969	8279	0.25952	0.335686	2310	0.076166	13	HAN002_noUDG.SG	STD002	303.285
1337	2855	0.120076	0.185911	1518	0.065835	14	HAL001_noUDG.SG	HAN004_noUDG.SG	230.576
16459	19667	0.573252	0.638198	3208	0.064946	14	VOR004_noUDG.SG	I7279	493.949
24081	27175	0.75822	0.82826	3094	0.07004	14	VOR004_noUDG.SG	STD002	441.748
14871	16852	0.71495	0.78171	1981	0.06676	15	I7279	DRO001	296.735
2472	4409	0.13786	0.203126	1937	0.065266	16	HAL001_noUDG.SG	VOR004_noUDG.SG	296.785
7553	10436	0.40873	0.506322	2883	0.097592	17	HAL001_noUDG.SG	HAN002_noUDG.SG	295.413
22630	24498	0.950772	1.02085	1868	0.070079	17	HAL001_noUDG.SG	DRO001	266.556
6645	8027	0.366422	0.427976	1382	0.061554	17	VOR004_noUDG.SG	STD002	224.518
32150	33846	1.10811	1.17709	1696	0.068979	18	STD002	HAN004_noUDG.SG	245.872
5122	8071	0.407843	0.511299	2949	0.103456	19	HAN004_noUDG.SG	DRO001	285.049
13143	16312	0.506722	0.568329	3169	0.061607	20	VOR004_noUDG.SG	HAN004_noUDG.SG	514.39
2891	4628	0.16418	0.229326	1737	0.065146	21	I7279	HAN004_noUDG.SG	266.632
3258	5470	0.252041	0.343809	2212	0.091768	22	VOR004_noUDG.SG	HAN002_noUDG.SG	241.043
2062	3929	0.141533	0.217887	1867	0.076354	1	NAU002_noUDG.SG	I13467	244.519
22569	24471	0.850913	0.913469	1902	0.062556	1	BOL003_noUDG.SG	I13467	304.047
71065	73582	2.27117	2.33879	2517	0.0676198	1	STD001	I13467	372.228
9676	11666	0.364784	0.426708	1990	0.061924	5	BOL003_noUDG.SG	Gyvakarai1_10bp_noUDG	321.362
55050	57977	1.54683	1.6107	2927	0.0638701	5	BOL003_noUDG.SG	I13467	458.274
42847	46930	0.997752	1.09487	4083	0.097115	6	STD001	Gyvakarai1_10bp_noUDG	420.429
64697	66568	1.54803	1.60965	1871	0.06162	6	STD001	I13467	303.635
22158	24040	0.707997	0.780816	1882	0.072819	9	STD001	Gyvakarai1_10bp_noUDG	258.449
56332	58124	1.71201	1.78653	1792	0.074517	10	BOL003_noUDG.SG	I13467	240.482
10722	13324	0.437016	0.507261	2602	0.070245	12	BOL003_noUDG.SG	I13467	370.418
37372	43277	1.15069	1.29206	5905	0.141371	12	STD001	Gyvakarai1_10bp_noUDG	417.695
9127	10727	0.400342	0.467534	1600	0.067192	16	BOL003_noUDG.SG	Gyvakarai1_10bp_noUDG	238.124
8976	10499	0.545657	0.613969	1523	0.068312	19	STD001	Gyvakarai1_10bp_noUDG	222.947
86485	88408	2.77843	2.86273	1923	0.0842991	1	STD001	I0104	228.116
51278	53978	1.48408	1.56466	2700	0.080577	2	NAU002_noUDG.SG	I0104	335.083
79796	82070	2.19222	2.25586	2274	0.0636358	2	NAU002_noUDG.SG	I0104	357.346
15174	17663	0.53087	0.59419	2489	0.06332	3	STD001	I7209	393.083
40308	46332	0.928596	1.07946	6024	0.150867	6	STD001	I0104	399.292
60581	63724	1.45252	1.51884	3143	0.066324	6	STD001	I0104	473.886
6943	9253	0.245495	0.331274	2310	0.085779	8	NAU002_noUDG.SG	I7209	269.297
33308	36672	1.03547	1.11255	3364	0.0770819	9	BOL003_noUDG.SG	I7209	436.419
7788	9693	0.299671	0.366226	1905	0.066555	10	BOL003_noUDG.SG	I0104	286.229
26151	29214	0.861608	0.92411	3063	0.062502	10	STD001	I7209	490.065
6339	8354	0.275229	0.338645	2015	0.063416	13	STD001	I7209	317.743
21198	24039	0.696708	0.774789	2841	0.078081	13	STD001	I7209	363.853
16806	18365	0.709461	0.769665	1559	0.060204	16	BOL003_noUDG.SG	I7209	258.953
26657	31604	0.886592	1.07449	4947	0.187899	18	NAU002_noUDG.SG	I0104	263.28
8576	10304	0.53373	0.604307	1728	0.070577	19	STD001	I0104	244.839
12042	15820	0.481775	0.560579	3778	0.078804	20	STD001	I7209	479.417
82590	84206	2.59753	2.66564	1616	0.068114	1	STD001	KO1002	237.249
78660	82706	2.16651	2.27634	4046	0.109833	2	NAU002_noUDG.SG	KO1002	368.377
43071	47295	1.26011	1.3784	4224	0.11829	2	BOL003_noUDG.SG	I6695	357.089
81622	85931	2.23716	2.37608	4309	0.138926	2	BOL003_noUDG.SG	I6695	310.165
86497	88467	2.39403	2.46321	1970	0.0691781	2	STD001	I6695	284.772
82783	84677	2.28211	2.34412	1894	0.062011	2	STD001	KO1002	305.43
39145	41838	0.911358	0.972243	2693	0.060885	6	NAU002_noUDG.SG	I6695	442.309
40308	43401	0.928596	1.00934	3093	0.08074	6	STD001	I6695	383.082
22976	25924	0.742663	0.806425	2948	0.0637619	7	STD001	I6695	462.345
6264	8413	0.222382	0.287109	2149	0.064727	9	STD001	I6695	332.01
6668	8800	0.248334	0.333905	2132	0.085571	10	BOL003_noUDG.SG	KO1002	249.15
49046	50996	1.43004	1.49855	1950	0.0685151	10	BOL003_noUDG.SG	KO1002	284.609
22699	26077	0.785948	0.858887	3378	0.072939	10	STD001	I6695	463.126
20843	25873	0.650289	0.769262	5030	0.118973	11	BOL003_noUDG.SG	KO1002	422.785
28107	30663	0.827389	0.895922	2556	0.068533	11	STD001	I6695	372.959
10660	13327	0.433565	0.507305	2667	0.07374	12	BOL003_noUDG.SG	KO1002	361.676
32302	35568	1.01103	1.15087	3266	0.139837	14	NAU002_noUDG.SG	KO1002	233.558
27990	29521	0.845105	0.910569	1531	0.065464	14	STD001	KO1002	233.869
26489	28351	1.03841	1.11538	1862	0.076967	15	BOL003_noUDG.SG	I6695	241.922
19163	22300	0.680477	0.741612	3137	0.061135	18	STD001	KO1002	513.127
12814	15406	0.503074	0.573488	2592	0.070414	2	NAU002_noUDG.SG	I7280	368.109
24746	32927	0.806341	0.987529	8181	0.181188	2	BOL003_noUDG.SG	I7280	451.52
53607	56694	1.44376	1.5138	3087	0.070037	3	STD001	I7280	440.767
51756	54091	1.52042	1.58621	2335	0.065784	4	BOL003_noUDG.SG	I7280	354.95
17096	21031	0.644432	0.719355	3935	0.074923	4	STD001	I7280	525.206
8186	10360	0.310562	0.381563	2174	0.071001	5	NAU002_noUDG.SG	I7280	306.193
48094	51116	1.39845	1.47434	3022	0.075886	7	BOL003_noUDG.SG	I7280	398.229
41279	46381	1.11971	1.27178	5102	0.152066	11	STD001	I7280	335.512
5818	7826	0.303137	0.371772	2008	0.068635	14	BOL003_noUDG.SG	I7280	292.562
8871	13039	0.385959	0.479533	4168	0.093574	14	BOL003_noUDG.SG	I7280	445.423
2901	4723	0.165849	0.23272	1822	0.066871	21	NAU002_noUDG.SG	I7280	272.465
54775	58069	1.60919	1.70273	3294	0.093539	4	NAU002_noUDG.SG	N45_noUDG.SG	352.153
29602	31759	0.948031	1.0157	2157	0.067669	4	BOL003_noUDG.SG	N45_noUDG.SG	318.758
40735	43730	0.939902	1.02232	2995	0.082414	6	STD001	N45_noUDG.SG	363.409
26985	29093	0.826933	0.907254	2108	0.080321	7	NAU002_noUDG.SG	N45_noUDG.SG	262.447
38588	41145	1.16911	1.24646	2557	0.0773511	7	BOL003_noUDG.SG	N45_noUDG.SG	330.571
47778	50261	1.38171	1.44623	2483	0.064523	7	BOL003_noUDG.SG	N45_noUDG.SG	384.824
48292	50363	1.27637	1.3481	2071	0.0717399	8	NAU002_noUDG.SG	N45_noUDG.SG	288.682
1039	2636	0.038733	0.098823	1597	0.06009	9	NAU002_noUDG.SG	N45_noUDG.SG	265.768
24818	26855	0.781983	0.845638	2037	0.063655	12	BOL003_noUDG.SG	N45_noUDG.SG	320.006
20415	23260	0.833038	0.896877	2845	0.063839	16	NAU002_noUDG.SG	N45_noUDG.SG	445.652
39589	43248	1.29487	1.41315	3659	0.11828	1	BOL003_noUDG.SG	pcw362_noUDG.SG	309.351
20963	23495	0.717865	0.784082	2532	0.066217	2	STD001	pcw362_noUDG.SG	382.379
9885	18001	0.360235	0.490604	8116	0.130369	6	STD001	pcw362_noUDG.SG	622.541
33054	35845	1.0281	1.09011	2791	0.062012	9	STD001	pcw362_noUDG.SG	450.074
34064	36129	1.03708	1.10982	2065	0.0727489	12	NAU002_noUDG.SG	pcw362_noUDG.SG	283.853
21701	24360	0.693723	0.762439	2659	0.068716	14	NAU002_noUDG.SG	pcw362_noUDG.SG	386.955
23615	26357	0.963548	1.03487	2742	0.07132	15	NAU002_noUDG.SG	pcw362_noUDG.SG	384.464
9444	11595	0.560352	0.645789	2151	0.085437	19	STD001	pcw362_noUDG.SG	251.764
61251	64881	1.99604	2.07571	3630	0.0796731	1	NAU002_noUDG.SG	I7208	455.612
78716	81026	2.45414	2.52492	2310	0.070787	1	NAU002_noUDG.SG	VLI011	326.331
34076	36740	1.15015	1.22649	2664	0.0763429	1	STD001	I7207	348.952
38853	41429	1.28004	1.35247	2576	0.0724289	1	STD001	I7207	355.659
78840	81840	2.4604	2.55545	3000	0.0950549	1	STD001	VLI017	315.607
43351	45458	1.2668	1.34223	2107	0.075424	2	NAU002_noUDG.SG	I7207	279.354
43843	45513	1.27753	1.34448	1670	0.066944	2	BOL003_noUDG.SG	I0103	249.462
22560	26459	0.760734	0.837948	3899	0.077214	2	BOL003_noUDG.SG	I7208	504.96
69732	74024	1.94756	2.05207	4292	0.104513	2	STD001	I0103	410.667
69498	73472	1.9394	2.02701	3974	0.0876071	2	STD001	I7207	453.616
46256	49128	1.35688	1.43313	2872	0.0762479	2	STD001	VLI011	376.666
2050	4259	0.084687	0.17918	2209	0.094493	3	NAU002_noUDG.SG	I7208	233.774
18393	23253	0.609552	0.690269	4860	0.080717	3	NAU002_noUDG.SG	VLI011	602.104
2161	5328	0.087835	0.222315	3167	0.13448	3	STD001	VLI011	235.5
61410	64813	1.80695	1.94207	3403	0.13512	4	BOL003_noUDG.SG	I0103	251.85
54438	57274	1.52224	1.59405	2836	0.071805	5	BOL003_noUDG.SG	I7207	394.959
43803	47189	1.02466	1.10815	3386	0.08349	6	STD001	I7207	405.557
11435	15883	0.428395	0.553345	4448	0.12495	7	NAU002_noUDG.SG	I0103	355.982
35157	38101	1.07212	1.15475	2944	0.082636	7	NAU002_noUDG.SG	I0103	356.261
36673	38915	1.11239	1.17446	2242	0.0620669	7	NAU002_noUDG.SG	I7208	361.223
16612	19595	0.572527	0.654293	2983	0.081766	7	NAU002_noUDG.SG	I7207	364.822
31923	39539	1.00549	1.19238	7616	0.18689	7	NAU002_noUDG.SG	VLI011	407.512
35423	39921	1.07965	1.20773	4498	0.128077	7	STD001	VLI017	351.195
10752	12988	0.383102	0.451696	2236	0.068594	8	STD001	VLI011	325.976
19919	22652	0.626846	0.721248	2733	0.094402	9	NAU002_noUDG.SG	VLI017	289.507
15499	18779	0.521988	0.594577	3280	0.072589	9	BOL003_noUDG.SG	VLI017	451.859
43045	46827	1.30109	1.41172	3782	0.110628	9	STD001	I7208	341.866
27107	29607	0.878928	0.942649	2500	0.063721	10	NAU002_noUDG.SG	I7207	392.335
25628	29006	0.760504	0.850674	3378	0.09017	11	NAU002_noUDG.SG	I7208	374.626
34047	36776	0.954676	1.02682	2729	0.072148	11	BOL003_noUDG.SG	I7207	378.25
42618	45291	1.15559	1.23753	2673	0.081938	11	STD001	I0103	326.222
39954	46471	1.21297	1.40195	6517	0.188983	12	BOL003_noUDG.SG	I0103	344.846
38637	42368	1.18254	1.27074	3731	0.0882	12	STD001	I7208	423.016
47866	50103	1.44763	1.54047	2237	0.092838	12	STD001	VLI017	240.957
10994	13841	0.440444	0.530457	2847	0.090013	13	NAU002_noUDG.SG	VLI011	316.288
17052	23822	0.586976	0.751938	6770	0.164962	14	BOL003_noUDG.SG	VLI011	410.398
2645	4765	0.144249	0.218385	2120	0.074136	16	NAU002_noUDG.SG	I7208	285.961
6830	8751	0.373827	0.438307	1921	0.06448	18	STD001	I7207	297.922
10269	12860	0.604121	0.706022	2591	0.101901	19	BOL003_noUDG.SG	I7207	254.266
47328	50162	1.62147	1.6976	2834	0.076124	1	NAU002_noUDG.SG	VLI067	372.288
34460	36774	1.16683	1.22732	2314	0.060498	1	STD001	VLI016	382.492
74260	76683	2.35944	2.42053	2423	0.0610821	1	STD001	VLI016	396.679
82073	84527	2.25684	2.3402	2454	0.0833631	2	NAU002_noUDG.SG	VLI010	294.375
28974	32434	0.884739	0.972095	3460	0.087356	2	BOL003_noUDG.SG	VLI020	396.08
36564	41539	1.09332	1.21542	4975	0.122106	2	STD001	PNL002	407.433
60480	63503	1.7095	1.77202	3023	0.0625221	2	STD001	TRM003	483.509
67342	71052	1.88457	1.97652	3710	0.091952	2	STD001	OHR002	403.472
90822	92630	2.56178	2.62767	1808	0.065892	2	STD001	VLI010	274.388
70807	74584	1.97128	2.06436	3777	0.0930829	2	STD001	VLI067	405.767
29945	32497	0.871059	0.942313	2552	0.071254	3	STD001	VLI020	358.155
19422	25032	0.692163	0.839215	5610	0.147052	4	NAU002_noUDG.SG	VLI067	381.498
19965	22065	0.697678	0.764664	2100	0.066986	4	NAU002_noUDG.SG	VLI020	313.499
51309	54287	1.51464	1.59104	2978	0.076394	4	BOL003_noUDG.SG	PNL002	389.821
61272	63775	1.80197	1.89967	2503	0.097695	4	BOL003_noUDG.SG	VLI067	256.206
51662	54457	1.44636	1.52232	2795	0.0759599	5	BOL003_noUDG.SG	VLI016	367.957
21028	25493	0.666051	0.7654	4465	0.099349	5	STD001	VLI016	449.426
2304	4054	0.107769	0.176442	1750	0.068673	6	NAU002_noUDG.SG	VLI020	254.831
5643	8004	0.228311	0.301108	2361	0.072797	6	BOL003_noUDG.SG	VLI010	324.327
70677	73788	1.74972	1.86755	3111	0.117834	6	STD001	PNL002	264.015
4849	6969	0.203617	0.272307	2120	0.06869	6	STD001	OHR002	308.633
42031	45525	0.977418	1.0588	3494	0.081382	6	STD001	VLI067	429.333
28482	32741	0.866029	1.02062	4259	0.154591	7	NAU002_noUDG.SG	TRM003	275.501
17083	19567	0.58636	0.653602	2484	0.067242	7	BOL003_noUDG.SG	PNL002	369.412
15199	17631	0.535973	0.598998	2432	0.063025	7	BOL003_noUDG.SG	VLI016	385.879
10198	13770	0.39843	0.491514	3572	0.093084	7	STD001	TRM003	383.739
16645	20048	0.562084	0.653181	3403	0.091097	8	BOL003_noUDG.SG	PNL002	373.558
16561	20030	0.5547	0.651982	3469	0.097282	8	BOL003_noUDG.SG	OHR002	356.592
38731	40890	1.06268	1.12677	2159	0.0640869	8	STD001	TRM003	336.886
27795	33698	0.898222	1.04246	5903	0.144235	9	BOL003_noUDG.SG	PNL002	409.263
27823	30350	0.89952	0.976182	2527	0.076662	9	BOL003_noUDG.SG	TRM003	329.629
2284	4073	0.088159	0.150077	1789	0.061918	9	BOL003_noUDG.SG	OHR002	288.931
29320	31970	0.943144	1.00618	2650	0.063034	9	BOL003_noUDG.SG	VLI010	420.408
3596	5871	0.139047	0.204515	2275	0.065468	9	STD001	OHR002	347.498
10465	13003	0.394	0.457937	2538	0.063937	10	NAU002_noUDG.SG	TRM003	396.953
27107	29562	0.878928	0.940499	2455	0.061571	10	NAU002_noUDG.SG	TRM003	398.727
24744	29214	0.827781	0.92411	4470	0.096329	10	STD001	TRM003	464.035
4957	7127	0.189869	0.266926	2170	0.077057	10	STD001	OHR002	281.61
4439	8355	0.185425	0.29144	3916	0.106015	11	NAU002_noUDG.SG	TRM003	369.382
41747	44088	1.1321	1.19507	2341	0.0629719	11	NAU002_noUDG.SG	TRM003	371.753
19319	22937	0.606712	0.683939	3618	0.077227	11	BOL003_noUDG.SG	PNL002	468.489
4854	7332	0.23053	0.325431	2478	0.094901	12	NAU002_noUDG.SG	VLI010	261.114
47543	49382	1.44105	1.51201	1839	0.0709641	12	NAU002_noUDG.SG	VLI067	259.145
40551	45788	1.22769	1.37542	5237	0.147724	12	BOL003_noUDG.SG	TRM003	354.513
45159	49690	1.35507	1.52664	4531	0.17157	12	STD001	VLI016	264.091
7550	10056	0.330078	0.408255	2506	0.078177	12	STD001	VLI020	320.555
17901	20844	0.610152	0.686109	2943	0.075957	13	NAU002_noUDG.SG	PNL002	387.456
31580	33712	0.984661	1.06208	2132	0.07742	14	NAU002_noUDG.SG	VLI010	275.381
20593	25859	0.665754	0.798264	5266	0.13251	14	NAU002_noUDG.SG	VLI020	397.404
23987	27096	0.976679	1.0583	3109	0.0816199	15	STD001	VLI067	380.912
19021	21006	0.811624	0.8838	1985	0.072176	17	BOL003_noUDG.SG	VLI010	275.022
6944	9567	0.379937	0.479375	2623	0.099438	17	BOL003_noUDG.SG	VLI020	263.782
20362	22173	0.857538	0.929734	1811	0.072196	17	BOL003_noUDG.SG	VLI020	250.845
24496	26835	0.818576	0.889209	2339	0.070633	18	NAU002_noUDG.SG	VLI020	331.148
6255	7767	0.352112	0.414634	1512	0.062522	18	BOL003_noUDG.SG	VLI016	241.835
27743	29918	0.923044	1.00268	2175	0.079635	18	STD001	VLI010	273.121
2804	5475	0.16576	0.277836	2671	0.112076	20	BOL003_noUDG.SG	VLI010	238.32
67789	70094	2.16097	2.24446	2305	0.0834899	1	NAU002_noUDG.SG	RDV001	276.081
70416	74301	2.25492	2.36064	3885	0.105714	1	NAU002_noUDG.SG	KON004	367.501
6082	8060	0.338223	0.425236	1978	0.087013	1	BOL003_noUDG.SG	KON004	227.322
77454	80322	2.43238	2.49988	2868	0.0674901	1	BOL003_noUDG.SG	CAH005	424.951
58773	65504	1.9373	2.0916	6731	0.154296	1	STD001	CAH010	436.24
59051	64350	1.94312	2.06715	5299	0.124028	1	STD001	RDV001	427.242
33727	35934	1.14503	1.2115	2207	0.06647	1	STD001	KON004	332.029
78840	81729	2.4604	2.55065	2889	0.0902538	1	STD001	VLI071	320.097
43843	48714	1.27753	1.42571	4871	0.14818	2	BOL003_noUDG.SG	CAH005	328.722
69802	74590	1.94821	2.06438	4788	0.11617	2	STD001	RDV001	412.154
53420	57324	1.44	1.53322	3904	0.093224	3	NAU002_noUDG.SG	KON004	418.776
2052	3548	0.084735	0.149232	1496	0.064497	3	BOL003_noUDG.SG	CAH010	231.949
50295	53705	1.48927	1.57242	3410	0.0831571	4	BOL003_noUDG.SG	RDV001	410.067
60042	61898	1.76373	1.8254	1856	0.061674	4	BOL003_noUDG.SG	VLI071	300.937
48354	51428	1.42411	1.51633	3074	0.092222	4	BOL003_noUDG.SG	CAH005	333.326
57784	60460	1.69151	1.77271	2676	0.081201	4	STD001	CAH005	329.553
49609	52787	1.39225	1.47225	3178	0.0799991	5	BOL003_noUDG.SG	CAH010	397.255
51210	54251	1.42696	1.51578	3041	0.088817	5	BOL003_noUDG.SG	VLI071	342.389
29557	32481	0.916048	0.994168	2924	0.07812	5	STD001	RDV001	374.296
4264	5989	0.185912	0.250042	1725	0.06413	5	STD001	CAH005	268.985
21	5699	0.004512	0.229217	5678	0.224705	6	NAU002_noUDG.SG	RDV001	252.687
47689	51416	1.1232	1.20485	3727	0.081654	6	BOL003_noUDG.SG	VLI071	456.438
45625	47952	1.06128	1.13322	2327	0.071944	6	STD001	CAH010	323.446
40308	49732	0.928596	1.17862	9424	0.25002	6	STD001	VLI071	376.93
7832	10287	0.297387	0.364914	2455	0.067527	6	STD001	CAH005	363.558
23502	26985	0.755318	0.826093	3483	0.070775	7	NAU002_noUDG.SG	KON004	492.123
34061	39438	1.04476	1.18688	5377	0.142121	7	NAU002_noUDG.SG	KON004	378.339
9159	12273	0.367078	0.450468	3114	0.08339	7	BOL003_noUDG.SG	KON004	373.426
38658	40625	1.17	1.23233	1967	0.062332	7	STD001	CAH010	315.568
25904	28529	0.806377	0.866591	2625	0.060214	7	STD001	VLI071	435.945
54322	55739	1.59689	1.66124	1417	0.0643531	7	STD001	CAH005	220.191
1590	3428	0.062562	0.132456	1838	0.069894	9	BOL003_noUDG.SG	RDV001	262.97
38557	41413	1.17581	1.25715	2856	0.081342	9	STD001	RDV001	351.11
3134	5945	0.116159	0.208161	2811	0.092002	9	STD001	KON004	305.537
38747	41286	1.18437	1.24784	2539	0.0634681	10	NAU002_noUDG.SG	RDV001	400.043
27107	29562	0.878928	0.940499	2455	0.061571	10	NAU002_noUDG.SG	KON004	398.727
25339	29331	0.845521	0.930485	3992	0.084964	10	STD001	KON004	469.846
45694	47626	1.37161	1.44292	1932	0.071316	12	NAU002_noUDG.SG	VLI071	270.907
7172	9295	0.320785	0.385378	2123	0.064593	12	STD001	VLI071	328.673
8584	13373	0.380562	0.492516	4789	0.111954	14	BOL003_noUDG.SG	CAH010	427.765
15807	20954	0.558297	0.674316	5147	0.116019	14	BOL003_noUDG.SG	KON004	443.634
26894	28919	0.821625	0.887322	2025	0.065697	14	STD001	CAH010	308.233
16131	23050	0.759729	0.952734	6919	0.193005	15	NAU002_noUDG.SG	KON004	358.488
27122	29542	1.06332	1.17223	2420	0.108911	15	BOL003_noUDG.SG	CAH010	222.2
32267	33692	1.24273	1.30388	1425	0.061152	16	STD001	KON004	233.026
9292	11808	0.470354	0.540659	2516	0.070305	22	NAU002_noUDG.SG	VLI071	357.869
51871	54502	1.51401	1.57644	2631	0.062428	2	BOL003_noUDG.SG	pcw361_noUDG.SG	421.446
51273	53675	1.48388	1.55896	2402	0.075087	2	STD001	pcw361_noUDG.SG	319.896
30866	34993	0.968333	1.06272	4127	0.094386	7	NAU002_noUDG.SG	pcw361_noUDG.SG	437.247
38192	40774	1.1715	1.23167	2582	0.060169	10	BOL003_noUDG.SG	pcw361_noUDG.SG	429.125
70653	74716	2.26335	2.37159	4063	0.108243	1	NAU002_noUDG.SG	HAN004_noUDG.SG	375.359
32651	35283	1.11813	1.18986	2632	0.071725	1	BOL003_noUDG.SG	HAL001_noUDG.SG	366.957
67434	69281	2.14783	2.22129	1847	0.073456	1	BOL003_noUDG.SG	STD002	251.443
69924	72323	2.2384	2.3024	2399	0.0639951	1	BOL003_noUDG.SG	STD002	374.872
7963	10208	0.367778	0.437603	2245	0.069825	2	NAU002_noUDG.SG	HAN002_noUDG.SG	321.518
85817	87891	2.37444	2.44306	2074	0.068619	2	NAU002_noUDG.SG	DRO001	302.249
14535	17340	0.554208	0.628156	2805	0.073948	2	BOL003_noUDG.SG	I7279	379.32
16702	19277	0.610707	0.675033	2575	0.064326	2	BOL003_noUDG.SG	HAN004_noUDG.SG	400.305
31593	34142	0.954939	1.0207	2549	0.065762	2	STD001	VOR004_noUDG.SG	387.61
56342	60512	1.61432	1.70993	4170	0.095605	2	STD001	HAN002_noUDG.SG	436.17
36369	40840	1.08645	1.20523	4471	0.11878	2	STD001	HAN004_noUDG.SG	376.41
43790	47662	1.27676	1.38522	3872	0.108451	2	STD001	HAN004_noUDG.SG	357.028
6310	8158	0.320557	0.38133	1848	0.060773	2	STD001	DRO001	304.082
30983	36877	0.903242	1.07387	5894	0.170631	3	BOL003_noUDG.SG	HAN002_noUDG.SG	345.424
42653	46645	1.17968	1.28088	3992	0.101198	3	BOL003_noUDG.SG	HAN002_noUDG.SG	394.474
20800	28192	0.65988	0.82023	7392	0.16035	3	BOL003_noUDG.SG	STD002	460.992
12414	14413	0.440232	0.500576	1999	0.060344	3	BOL003_noUDG.SG	HAN004_noUDG.SG	331.267
5288	10045	0.216117	0.369175	4757	0.153058	3	BOL003_noUDG.SG	DRO001	310.797
6961	11193	0.284346	0.40162	4232	0.117274	3	STD001	HAN002_noUDG.SG	360.864
29179	31233	0.936075	1.00306	2054	0.06699	4	BOL003_noUDG.SG	VOR004_noUDG.SG	306.613
10728	13846	0.420996	0.537145	3118	0.116149	4	BOL003_noUDG.SG	STD002	268.448
7051	11516	0.279214	0.421347	4465	0.142133	5	NAU002_noUDG.SG	VOR004_noUDG.SG	314.142
53600	55642	1.4992	1.56636	2042	0.06716	5	NAU002_noUDG.SG	HAN004_noUDG.SG	304.05
24573	26459	0.734373	0.803441	1886	0.069068	5	BOL003_noUDG.SG	HAN004_noUDG.SG	273.064
31850	40640	0.778109	0.933376	8790	0.155267	6	NAU002_noUDG.SG	HAL001_noUDG.SG	566.122
38605	41961	0.903375	0.974047	3356	0.070672	6	NAU002_noUDG.SG	HAN002_noUDG.SG	474.87
40347	43524	0.929304	1.01316	3177	0.083861	6	STD001	I7279	378.841
44688	47700	1.04214	1.1233	3012	0.081159	6	STD001	I7279	371.123
41621	45904	0.96473	1.06878	4283	0.104045	6	STD001	DRO001	411.649
16612	26985	0.572527	0.826093	10373	0.253566	7	NAU002_noUDG.SG	VOR004_noUDG.SG	409.085
57725	59603	1.78932	1.87153	1878	0.082207	7	STD001	STD002	228.448
45732	50243	1.22455	1.34437	4511	0.119823	8	NAU002_noUDG.SG	DRO001	376.472
5139	6717	0.173679	0.234019	1578	0.06034	8	STD001	STD002	261.518
37126	39935	1.13651	1.21512	2809	0.078614	9	BOL003_noUDG.SG	I7279	357.316
10325	12996	0.359085	0.426494	2671	0.067409	9	STD001	HAN002_noUDG.SG	396.238
2039	11697	0.077596	0.390516	9658	0.31292	9	STD001	DRO001	308.641
27107	29562	0.878928	0.940499	2455	0.061571	10	NAU002_noUDG.SG	DRO001	398.727
24656	29214	0.826446	0.92411	4558	0.097664	10	STD001	DRO001	466.702
9554	12611	0.334645	0.440033	3057	0.105388	11	NAU002_noUDG.SG	HAN002_noUDG.SG	290.071
18190	23522	0.583612	0.701796	5332	0.118184	11	BOL003_noUDG.SG	VOR004_noUDG.SG	451.161
11651	14538	0.410204	0.472132	2887	0.061928	11	BOL003_noUDG.SG	DRO001	466.187
43631	46048	1.18243	1.26061	2417	0.078176	11	STD001	HAN002_noUDG.SG	309.174
2397	4468	0.113706	0.186083	2071	0.072377	11	STD001	I7279	286.141
4990	7686	0.236526	0.337093	2696	0.100567	12	NAU002_noUDG.SG	STD002	268.08
47537	49584	1.44101	1.5181	2047	0.07709	12	NAU002_noUDG.SG	DRO001	265.534
17074	20020	0.595137	0.656109	2946	0.060972	13	NAU002_noUDG.SG	HAN002_noUDG.SG	483.173
16276	19126	0.573587	0.635213	2850	0.061626	13	BOL003_noUDG.SG	HAN002_noUDG.SG	462.467
6672	8655	0.285092	0.345366	1983	0.060274	13	BOL003_noUDG.SG	I7279	328.998
10114	13278	0.402876	0.5167	3164	0.113824	13	STD001	HAN002_noUDG.SG	277.973
6780	10265	0.527705	0.612377	3485	0.084672	15	NAU002_noUDG.SG	HAL001_noUDG.SG	411.588
1716	3377	0.292106	0.362361	1661	0.070255	15	BOL003_noUDG.SG	I7279	236.424
26578	30010	1.03958	1.1945	3432	0.154914	15	BOL003_noUDG.SG	STD002	221.542
11205	13238	0.490851	0.579494	2033	0.088643	16	NAU002_noUDG.SG	VOR004_noUDG.SG	229.347
9316	10945	0.405773	0.479305	1629	0.073532	16	BOL003_noUDG.SG	STD002	221.536
13589	15955	0.644823	0.710036	2366	0.065213	17	NAU002_noUDG.SG	HAN002_noUDG.SG	362.811
30613	33383	1.04081	1.16302	2770	0.122204	18	STD001	STD002	226.67
11121	13237	0.441901	0.522733	2116	0.080832	21	NAU002_noUDG.SG	HAL001_noUDG.SG	261.778
7195	9347	0.308209	0.378546	2152	0.070337	21	STD001	VOR004_noUDG.SG	305.956
4645	7698	0.230394	0.32365	3053	0.093256	21	STD001	STD002	327.378
82680	84747	2.60673	2.68495	2067	0.0782192	1	NAU002_noUDG.SG	STD001	264.257
44614	47977	1.32377	1.40433	3363	0.0805651	2	NAU002_noUDG.SG	BOL003_noUDG.SG	417.426
91347	93563	2.58313	2.67208	2216	0.0889492	2	NAU002_noUDG.SG	BOL003_noUDG.SG	249.131
39334	42549	1.16947	1.24894	3215	0.0794691	2	NAU002_noUDG.SG	STD001	404.56
1834	3239	0.090104	0.15306	1405	0.062956	5	NAU002_noUDG.SG	STD001	223.172
12928	16151	0.510981	0.571233	3223	0.060252	13	NAU002_noUDG.SG	BOL003_noUDG.SG	534.92
13870	15760	0.591194	0.653656	1890	0.062462	16	NAU002_noUDG.SG	STD001	302.584
11734	13643	0.459121	0.544962	1909	0.085841	21	NAU002_noUDG.SG	BOL003_noUDG.SG	222.388
55436	59149	1.86634	1.94401	3713	0.077669	1	pcw041_noUDG.SG	Gyvakarai1_10bp_noUDG	478.054
43377	45508	1.2677	1.34381	2131	0.076107	2	pcw061_noUDG.SG	Gyvakarai1_10bp_noUDG	280
15920	18812	0.552381	0.61803	2892	0.065649	3	pcw070_noUDG.SG	Gyvakarai1_10bp_noUDG	440.524
46553	49958	1.27777	1.35618	3405	0.0784119	3	pcw041_noUDG.SG	Gyvakarai1_10bp_noUDG	434.245
55228	57959	1.47965	1.54859	2731	0.068939	3	pcw041_noUDG.SG	Gyvakarai1_10bp_noUDG	396.147
21240	24888	0.731919	0.834839	3648	0.10292	4	pcw061_noUDG.SG	Gyvakarai1_10bp_noUDG	354.45
13295	15917	0.522494	0.599892	2622	0.077398	4	pcw041_noUDG.SG	Gyvakarai1_10bp_noUDG	338.768
57783	61121	1.69148	1.79344	3338	0.101961	4	pcw041_noUDG.SG	Gyvakarai1_10bp_noUDG	327.38
8535	11884	0.323898	0.43524	3349	0.111342	5	pcw070_noUDG.SG	Gyvakarai1_10bp_noUDG	300.785
59343	61805	1.6338	1.70193	2462	0.068126	5	pcw061_noUDG.SG	Gyvakarai1_10bp_noUDG	361.389
42799	48866	1.28446	1.41815	6067	0.133691	7	pcw211_noUDG.SG	Gyvakarai1_10bp_noUDG	453.808
53619	55827	1.57558	1.666	2208	0.090418	7	pcw211_noUDG.SG	I13467	244.199
12780	14433	0.421758	0.482072	1653	0.060314	9	pcw041_noUDG.SG	I13467	274.066
51895	55230	1.52999	1.66082	3335	0.130828	10	pcw211_noUDG.SG	Gyvakarai1_10bp_noUDG	254.915
41356	45016	1.24863	1.32731	3660	0.07868	10	pcw061_noUDG.SG	Gyvakarai1_10bp_noUDG	465.175
52809	54590	1.5124	1.58217	1781	0.0697739	11	pcw211_noUDG.SG	Gyvakarai1_10bp_noUDG	255.253
22647	24888	0.673552	0.734727	2241	0.061175	11	pcw041_noUDG.SG	I13467	366.326
16290	19892	0.568517	0.643883	3602	0.075366	14	pcw041_noUDG.SG	I13467	477.935
29761	31414	0.99678	1.06944	1653	0.072661	18	pcw041_noUDG.SG	Gyvakarai1_10bp_noUDG	227.495
18333	21923	0.63147	0.753696	3590	0.122226	20	pcw211_noUDG.SG	Gyvakarai1_10bp_noUDG	293.718
76306	78936	2.40325	2.46467	2630	0.0614278	1	pcw070_noUDG.SG	I0104	428.145
79994	82637	2.20102	2.27361	2643	0.0725811	2	pcw061_noUDG.SG	I0104	364.145
66343	68719	1.84885	1.92913	2376	0.080282	2	pcw041_noUDG.SG	I0104	295.957
42017	44266	1.23027	1.30152	2249	0.0712529	2	pcw041_noUDG.SG	I7209	315.636
11274	14607	0.406555	0.511494	3333	0.104939	3	pcw070_noUDG.SG	I0104	317.613
30148	34832	0.930833	1.04818	4684	0.117346	5	pcw061_noUDG.SG	I0104	399.161
72301	73738	1.80509	1.86585	1437	0.060758	6	pcw211_noUDG.SG	I0104	236.512
24736	27800	0.745855	0.812948	3064	0.067093	8	pcw041_noUDG.SG	I0104	456.679
34246	36673	1.0514	1.11256	2427	0.061168	9	pcw061_noUDG.SG	I7209	396.776
115	1637	0.003194	0.066363	1522	0.063169	9	pcw041_noUDG.SG	I7209	240.941
37597	40779	1.15521	1.23176	3182	0.07655	10	pcw061_noUDG.SG	I0104	415.676
39090	43281	1.07449	1.17018	4191	0.095698	11	pcw070_noUDG.SG	I7209	437.94
37708	40509	1.15627	1.22711	2801	0.070848	12	pcw041_noUDG.SG	I7209	395.353
27703	31355	0.838761	0.978099	3652	0.139338	14	pcw211_noUDG.SG	I0104	262.096
29864	33991	0.923586	1.07754	4127	0.153952	14	pcw211_noUDG.SG	I7209	268.071
3533	6194	0.208372	0.324898	2661	0.116526	14	pcw061_noUDG.SG	I0104	228.361
29462	31816	0.907687	0.991225	2354	0.083538	14	pcw061_noUDG.SG	I0104	281.788
5209	6916	0.463873	0.533729	1707	0.069856	15	pcw041_noUDG.SG	I7209	244.36
5349	7232	0.271167	0.33588	1883	0.064713	20	pcw211_noUDG.SG	I7209	290.977
19808	22141	0.679884	0.762032	2333	0.082148	20	pcw061_noUDG.SG	I7209	284
19924	22141	0.685327	0.762032	2217	0.076705	20	pcw041_noUDG.SG	I7209	289.029
22313	23980	0.77351	0.833986	1667	0.060476	20	pcw041_noUDG.SG	I7209	275.647
6046	8258	0.278594	0.343738	2212	0.065144	21	pcw041_noUDG.SG	I7209	339.555
12105	14261	0.562007	0.630548	2156	0.068541	1	pcw061_noUDG.SG	KO1002	314.556
82165	85932	2.2594	2.37609	3767	0.116693	2	pcw070_noUDG.SG	I6695	322.813
15473	20106	0.579193	0.698375	4633	0.119182	2	pcw211_noUDG.SG	KO1002	388.733
79994	82705	2.20102	2.27634	2711	0.075316	2	pcw061_noUDG.SG	KO1002	359.95
33152	34737	0.970494	1.0346	1585	0.064107	3	pcw061_noUDG.SG	KO1002	247.243
45620	48039	1.24397	1.31411	2419	0.07014	3	pcw041_noUDG.SG	I6695	344.882
3281	6216	0.194204	0.305999	2935	0.111795	4	pcw211_noUDG.SG	KO1002	262.534
21117	23997	0.723396	0.816178	2880	0.092782	4	pcw061_noUDG.SG	KO1002	310.405
12757	16681	0.502875	0.62179	3924	0.118915	4	pcw041_noUDG.SG	KO1002	329.984
14151	16163	0.516495	0.577033	2012	0.060538	5	pcw070_noUDG.SG	KO1002	332.353
1835	3754	0.088308	0.162426	1919	0.074118	6	pcw061_noUDG.SG	KO1002	258.911
39714	43379	1.2086	1.31061	3665	0.102014	9	pcw041_noUDG.SG	KO1002	359.264
12038	14240	0.433447	0.498311	2202	0.064864	10	pcw070_noUDG.SG	KO1002	339.479
38005	40882	1.16455	1.23525	2877	0.0707	10	pcw070_noUDG.SG	KO1002	406.93
18417	20449	0.615306	0.677933	2032	0.062627	10	pcw211_noUDG.SG	KO1002	324.461
28623	31027	0.872832	0.941482	2404	0.06865	13	pcw211_noUDG.SG	KO1002	350.182
34090	36851	1.15129	1.23093	2761	0.079644	1	pcw041_noUDG.SG	I7280	346.668
8486	11199	0.395677	0.46727	2713	0.071593	2	pcw211_noUDG.SG	I7280	378.948
29360	33007	0.89002	0.991449	3647	0.101429	2	pcw041_noUDG.SG	I7280	359.562
41341	46737	1.24844	1.36091	5396	0.112476	10	pcw041_noUDG.SG	I7280	479.747
32059	34725	0.995704	1.05588	2666	0.060178	12	pcw211_noUDG.SG	I7280	443.019
39959	42686	1.21299	1.28001	2727	0.067021	12	pcw061_noUDG.SG	I7280	406.887
29122	32147	0.889622	0.974812	3025	0.08519	13	pcw070_noUDG.SG	I7280	355.089
3303	5193	0.152833	0.228253	1890	0.07542	13	pcw211_noUDG.SG	I7280	250.597
16556	21263	0.583558	0.700097	4707	0.116539	13	pcw061_noUDG.SG	I7280	403.899
17597	20666	0.598223	0.667057	3069	0.068834	14	pcw041_noUDG.SG	I7280	445.855
10120	11887	0.495145	0.556364	1767	0.061219	17	pcw211_noUDG.SG	I7280	288.636
9204	13964	0.398211	0.517921	4760	0.11971	20	pcw061_noUDG.SG	I7280	397.628
62540	65915	2.02816	2.09846	3375	0.0702949	1	pcw061_noUDG.SG	N45_noUDG.SG	480.12
25671	27322	0.771738	0.834708	1651	0.06297	5	pcw070_noUDG.SG	N45_noUDG.SG	262.188
58464	60985	1.61875	1.68131	2521	0.0625609	5	pcw070_noUDG.SG	N45_noUDG.SG	402.967
9962	13423	0.390837	0.481321	3461	0.090484	7	pcw061_noUDG.SG	N45_noUDG.SG	382.499
5825	7504	0.217269	0.285972	1679	0.068703	10	pcw070_noUDG.SG	N45_noUDG.SG	244.385
33967	36738	0.952793	1.02265	2771	0.0698529	11	pcw061_noUDG.SG	N45_noUDG.SG	396.69
41600	45979	1.25524	1.38248	4379	0.127242	12	pcw061_noUDG.SG	N45_noUDG.SG	344.147
33304	35324	1.01764	1.07972	2020	0.062078	12	pcw041_noUDG.SG	N45_noUDG.SG	325.397
7745	9611	0.327848	0.391962	1866	0.064114	21	pcw061_noUDG.SG	N45_noUDG.SG	291.044
65063	67398	2.08184	2.14705	2335	0.0652061	1	pcw070_noUDG.SG	pcw362_noUDG.SG	358.096
23460	26261	0.878268	0.967786	2801	0.089518	1	pcw061_noUDG.SG	pcw362_noUDG.SG	312.898
6902	9218	0.279811	0.350145	2316	0.070334	3	pcw211_noUDG.SG	pcw362_noUDG.SG	329.286
3789	5783	0.219803	0.291079	1994	0.071276	4	pcw061_noUDG.SG	pcw362_noUDG.SG	279.758
31781	36853	0.981161	1.08565	5072	0.104494	5	pcw211_noUDG.SG	pcw362_noUDG.SG	485.387
41031	46709	1.13725	1.24714	5678	0.109896	8	pcw041_noUDG.SG	pcw362_noUDG.SG	516.671
646	2141	0.019052	0.081268	1495	0.062216	9	pcw070_noUDG.SG	pcw362_noUDG.SG	240.292
7046	9236	0.248321	0.323496	2190	0.075175	9	pcw211_noUDG.SG	pcw362_noUDG.SG	291.32
15807	18918	0.558297	0.622079	3111	0.063782	14	pcw070_noUDG.SG	pcw362_noUDG.SG	487.755
18069	19828	0.61881	0.680272	1759	0.061462	20	pcw211_noUDG.SG	pcw362_noUDG.SG	286.193
10507	15102	0.438134	0.536442	4595	0.098308	20	pcw061_noUDG.SG	pcw362_noUDG.SG	467.409
18028	22620	0.61803	0.777261	4592	0.159231	20	pcw061_noUDG.SG	pcw362_noUDG.SG	288.386
20153	23448	0.695253	0.815652	3295	0.120399	20	pcw041_noUDG.SG	pcw362_noUDG.SG	273.673
8751	10780	0.44505	0.505351	2029	0.060301	22	pcw061_noUDG.SG	pcw362_noUDG.SG	336.479
1259	3646	0.106779	0.204529	2387	0.09775	1	pcw070_noUDG.SG	I0103	244.194
25244	27749	0.939005	1.00513	2505	0.0661269	1	pcw211_noUDG.SG	I7207	378.817
17776	20808	0.734093	0.808912	3032	0.074819	1	pcw061_noUDG.SG	VLI017	405.245
79493	81966	2.48251	2.5606	2473	0.0780821	1	pcw061_noUDG.SG	VLI017	316.718
75095	80316	2.38182	2.49974	5221	0.117919	1	pcw041_noUDG.SG	I0103	442.762
25438	30176	0.824378	0.917151	4738	0.092773	2	pcw070_noUDG.SG	VLI011	510.709
22610	26732	0.762737	0.844797	4122	0.08206	2	pcw070_noUDG.SG	VLI017	502.315
51963	56162	1.51671	1.61056	4199	0.093856	2	pcw211_noUDG.SG	I7207	447.388
70724	73569	1.97051	2.03403	2845	0.0635221	2	pcw061_noUDG.SG	I0103	447.876
87338	89138	2.42575	2.48602	1800	0.0602729	2	pcw061_noUDG.SG	VLI011	298.642
38088	39499	1.12081	1.18461	1411	0.0638	2	pcw041_noUDG.SG	VLI011	221.16
67064	68991	1.87209	1.9333	1927	0.06121	2	pcw041_noUDG.SG	VLI011	314.818
11008	15842	0.396982	0.548268	4834	0.151286	3	pcw070_noUDG.SG	VLI011	319.527
57061	59232	1.52595	1.59109	2171	0.065145	3	pcw061_noUDG.SG	I7207	333.257
31762	33738	0.923562	0.996294	1976	0.072732	3	pcw061_noUDG.SG	VLI011	271.682
2440	4433	0.100817	0.187141	1993	0.086324	3	pcw041_noUDG.SG	VLI011	230.874
48964	51418	1.33482	1.39522	2454	0.0604041	3	pcw041_noUDG.SG	VLI011	406.264
59305	61414	1.7391	1.80698	2109	0.067876	4	pcw211_noUDG.SG	I0103	310.714
29990	32590	0.958179	1.02906	2600	0.070878	4	pcw061_noUDG.SG	VLI011	366.827
60780	62785	1.67665	1.74672	2005	0.070071	5	pcw070_noUDG.SG	VLI011	286.138
41546	44146	1.18881	1.25456	2600	0.0657409	5	pcw211_noUDG.SG	VLI017	395.492
59442	61953	1.63586	1.71168	2511	0.075811	5	pcw061_noUDG.SG	I0103	331.218
24274	26458	0.726237	0.803423	2184	0.077186	5	pcw061_noUDG.SG	VLI017	282.953
43087	45770	1.00466	1.06493	2683	0.0602621	6	pcw211_noUDG.SG	VLI017	445.222
56789	58933	1.33006	1.39084	2144	0.06078	6	pcw041_noUDG.SG	I7208	352.747
71976	73541	1.79243	1.85898	1565	0.0665569	6	pcw041_noUDG.SG	VLI011	235.137
41380	44426	1.25233	1.31307	3046	0.060737	7	pcw211_noUDG.SG	VLI017	501.506
35426	38211	1.08003	1.15875	2785	0.0787181	7	pcw061_noUDG.SG	I0103	353.794
8879	11507	0.357467	0.430426	2628	0.072959	7	pcw061_noUDG.SG	I7208	360.202
35426	38316	1.08003	1.16113	2890	0.0811	7	pcw061_noUDG.SG	VLI011	356.35
41380	45728	1.25233	1.33508	4348	0.082754	7	pcw061_noUDG.SG	VLI017	525.413
15224	21986	0.523418	0.695661	6762	0.172243	8	pcw061_noUDG.SG	I0103	392.585
20099	25394	0.654816	0.758825	5295	0.104009	8	pcw041_noUDG.SG	VLI011	509.09
40743	46830	1.12303	1.24927	6087	0.126244	8	pcw041_noUDG.SG	VLI011	482.162
25546	32354	0.849816	1.00899	6808	0.159178	10	pcw070_noUDG.SG	I0103	427.697
37947	40238	1.16227	1.22295	2291	0.06068	10	pcw070_noUDG.SG	I7208	377.554
10531	13198	0.396501	0.464793	2667	0.068292	10	pcw211_noUDG.SG	VLI011	390.529
45006	49219	1.3273	1.4332	4213	0.105896	10	pcw061_noUDG.SG	I7207	397.843
52970	54444	1.51607	1.57846	1474	0.062397	11	pcw070_noUDG.SG	I0103	236.229
3947	5959	0.169516	0.231104	2012	0.061588	11	pcw061_noUDG.SG	I7207	326.687
10177	13008	0.416699	0.499171	2831	0.082472	12	pcw070_noUDG.SG	I7207	343.268
10521	12652	0.430285	0.491221	2131	0.060936	12	pcw211_noUDG.SG	VLI017	349.711
47128	50324	1.42998	1.54868	3196	0.118705	12	pcw211_noUDG.SG	VLI017	269.239
20853	24147	0.686692	0.775981	3294	0.089289	13	pcw041_noUDG.SG	I0103	368.914
27136	30271	0.82806	0.936368	3135	0.108308	14	pcw070_noUDG.SG	I0103	289.452
22518	27123	0.721886	0.825362	4605	0.103476	14	pcw211_noUDG.SG	VLI017	445.031
13127	15141	0.483781	0.547751	2014	0.06397	14	pcw041_noUDG.SG	VLI011	314.835
15704	19057	0.745306	0.840576	3353	0.09527	15	pcw070_noUDG.SG	I0103	351.947
17699	19700	0.737996	0.809177	2001	0.071181	16	pcw061_noUDG.SG	I0103	281.114
20868	23904	0.841607	0.921462	3036	0.079855	16	pcw061_noUDG.SG	VLI017	380.189
30667	32429	1.04332	1.12148	1762	0.078161	18	pcw070_noUDG.SG	VLI011	225.432
28115	30704	0.935304	1.04488	2589	0.109573	18	pcw041_noUDG.SG	I7208	236.281
24288	25635	0.848234	0.908247	1347	0.060013	20	pcw211_noUDG.SG	I7208	224.451
7150	9588	0.306582	0.391639	2438	0.085057	21	pcw061_noUDG.SG	I7208	286.631
10462	13510	0.419722	0.536462	3048	0.11674	21	pcw061_noUDG.SG	VLI017	261.093
24025	25790	0.891858	0.956897	1765	0.065039	1	pcw070_noUDG.SG	PNL002	271.375
8008	10053	0.423746	0.494289	2045	0.070543	1	pcw070_noUDG.SG	VLI020	289.894
67702	69377	2.15636	2.22375	1675	0.0673878	1	pcw041_noUDG.SG	PNL002	248.561
1742	3617	0.125213	0.201945	1875	0.076732	1	pcw041_noUDG.SG	VLI016	244.357
10153	12266	0.497242	0.567092	2113	0.06985	1	pcw041_noUDG.SG	VLI020	302.505
57311	62566	1.63968	1.75588	5255	0.1162	2	pcw070_noUDG.SG	TRM003	452.237
51810	53930	1.50233	1.56437	2120	0.062043	2	pcw070_noUDG.SG	OHR002	341.699
88782	90423	2.47446	2.54181	1641	0.0673559	2	pcw211_noUDG.SG	VLI016	243.631
16832	19320	0.61431	0.675523	2488	0.061213	2	pcw061_noUDG.SG	VLI067	406.45
37498	39867	1.11235	1.18927	2369	0.0769161	2	pcw041_noUDG.SG	OHR002	307.998
33923	36506	1.01665	1.09096	2583	0.0743179	2	pcw041_noUDG.SG	VLI067	347.561
36849	39280	1.10038	1.16867	2431	0.068296	2	pcw041_noUDG.SG	VLI067	355.951
29360	32434	0.89002	0.972095	3074	0.082075	2	pcw041_noUDG.SG	VLI020	374.535
79459	82028	2.18299	2.2505	2569	0.067513	2	pcw041_noUDG.SG	VLI020	380.519
169	1822	0.002021	0.069228	1653	0.067207	3	pcw070_noUDG.SG	VLI016	245.957
27539	29907	0.801332	0.868017	2368	0.066685	3	pcw070_noUDG.SG	VLI020	355.102
25601	27799	0.746046	0.807563	2198	0.061517	3	pcw061_noUDG.SG	PNL002	357.3
20060	23757	0.642393	0.704243	3697	0.06185	3	pcw041_noUDG.SG	PNL002	597.736
45699	47846	1.24529	1.30553	2147	0.060238	3	pcw041_noUDG.SG	PNL002	356.42
46353	49846	1.26969	1.35089	3493	0.081197	3	pcw041_noUDG.SG	VLI016	430.188
13871	16492	0.540159	0.616424	2621	0.076265	4	pcw041_noUDG.SG	TRM003	343.67
60997	62785	1.68287	1.74672	1788	0.063846	5	pcw070_noUDG.SG	OHR002	280.049
55685	60190	1.567	1.6602	4505	0.093194	5	pcw211_noUDG.SG	OHR002	483.4
57842	61454	1.60657	1.6971	3612	0.0905279	5	pcw041_noUDG.SG	OHR002	398.993
39145	41984	0.911358	0.974947	2839	0.063589	6	pcw061_noUDG.SG	VLI016	446.461
1641	3423	0.080287	0.151209	1782	0.070922	6	pcw061_noUDG.SG	OHR002	251.262
27649	31687	0.700608	0.774821	4038	0.074213	6	pcw061_noUDG.SG	VLI067	544.11
35815	40630	0.859635	0.932097	4815	0.072462	6	pcw041_noUDG.SG	VLI016	664.486
72298	74001	1.80501	1.87742	1703	0.072415	6	pcw041_noUDG.SG	TRM003	235.172
59790	63644	1.42066	1.51742	3854	0.0967611	6	pcw041_noUDG.SG	VLI010	398.301
10024	14647	0.392554	0.522126	4623	0.129572	7	pcw070_noUDG.SG	VLI016	356.79
22706	25866	0.736002	0.802445	3160	0.066443	7	pcw070_noUDG.SG	VLI067	475.596
3528	5829	0.186608	0.253434	2301	0.066826	7	pcw211_noUDG.SG	TRM003	344.327
5898	8332	0.256184	0.332437	2434	0.076253	7	pcw061_noUDG.SG	VLI020	319.201
10395	12905	0.376681	0.447738	2510	0.071057	8	pcw070_noUDG.SG	VLI020	353.238
47574	50042	1.26598	1.33807	2468	0.0720869	8	pcw061_noUDG.SG	OHR002	342.364
57730	59984	1.55333	1.64656	2254	0.093236	8	pcw041_noUDG.SG	TRM003	241.752
6377	13419	0.219933	0.471591	7042	0.251658	8	pcw041_noUDG.SG	VLI020	279.824
1688	5228	0.069659	0.185888	3540	0.116229	9	pcw070_noUDG.SG	VLI010	304.571
35031	37162	1.06867	1.13676	2131	0.0680981	9	pcw061_noUDG.SG	VLI010	312.931
4509	6452	0.16896	0.240718	1943	0.071758	10	pcw070_noUDG.SG	TRM003	270.771
8318	10289	0.321744	0.384959	1971	0.063215	10	pcw211_noUDG.SG	VLI067	311.793
5	2616	0.000133	0.095787	2611	0.095654	10	pcw211_noUDG.SG	VLI020	272.963
22069	24728	0.761608	0.826724	2659	0.065116	10	pcw061_noUDG.SG	PNL002	408.348
18679	20707	0.621642	0.702199	2028	0.080557	10	pcw041_noUDG.SG	VLI020	251.747
23733	26755	0.709901	0.793688	3022	0.083787	11	pcw070_noUDG.SG	TRM003	360.676
42579	44701	1.15275	1.2156	2122	0.0628411	11	pcw041_noUDG.SG	TRM003	337.677
2326	4057	0.111557	0.173202	1731	0.061645	11	pcw041_noUDG.SG	VLI067	280.801
6058	9160	0.287787	0.382054	3102	0.094267	12	pcw070_noUDG.SG	VLI067	329.065
33104	34536	0.999259	1.05977	1432	0.060513	13	pcw211_noUDG.SG	TRM003	236.643
27054	29894	0.832263	0.905162	2840	0.072899	13	pcw061_noUDG.SG	VLI010	389.58
36132	38261	1.13592	1.23086	2129	0.0949351	13	pcw041_noUDG.SG	VLI020	224.259
29862	31823	0.923584	0.992463	1961	0.068879	14	pcw211_noUDG.SG	VLI016	284.702
5311	7031	0.2785	0.352771	1720	0.074271	14	pcw061_noUDG.SG	TRM003	231.584
24087	27136	0.983874	1.06354	3049	0.079668	15	pcw070_noUDG.SG	VLI067	382.713
14400	17948	0.70014	0.807941	3548	0.107801	15	pcw041_noUDG.SG	VLI020	329.125
19296	22302	0.799963	0.871283	3006	0.07132	16	pcw070_noUDG.SG	OHR002	421.481
5651	8260	0.245894	0.345884	2609	0.09999	16	pcw070_noUDG.SG	VLI010	260.926
26742	29353	1.01357	1.10002	2611	0.08645	16	pcw061_noUDG.SG	TRM003	302.024
23371	25708	0.901799	0.96793	2337	0.066131	16	pcw041_noUDG.SG	VLI010	353.39
8974	11162	0.466449	0.530602	2188	0.064153	17	pcw070_noUDG.SG	PNL002	341.06
19859	21696	0.836264	0.904291	1837	0.068027	17	pcw061_noUDG.SG	OHR002	270.04
16170	18590	0.723281	0.786292	2420	0.063011	17	pcw041_noUDG.SG	VLI067	384.06
30944	32298	1.05276	1.11315	1354	0.0603859	18	pcw211_noUDG.SG	PNL002	224.224
6294	9094	0.474638	0.54915	2800	0.074512	19	pcw061_noUDG.SG	VLI010	375.778
5555	9670	0.432886	0.571024	4115	0.138138	19	pcw041_noUDG.SG	VLI016	297.891
4519	8048	0.318042	0.408138	3529	0.090096	22	pcw070_noUDG.SG	VLI067	391.693
12194	13548	0.569319	0.630328	1354	0.061009	22	pcw211_noUDG.SG	VLI067	221.935
1208	3004	0.106353	0.18051	1796	0.074157	1	pcw070_noUDG.SG	KON004	242.189
71560	79132	2.28399	2.46913	7572	0.185145	1	pcw070_noUDG.SG	KON004	408.976
73479	76423	2.3375	2.40933	2944	0.0718341	1	pcw211_noUDG.SG	KON004	409.833
12043	14329	0.558924	0.633899	2286	0.074975	1	pcw061_noUDG.SG	KON004	304.902
15971	20020	0.699742	0.779976	4049	0.080234	1	pcw061_noUDG.SG	KON004	504.649
79493	81670	2.48251	2.5486	2177	0.0660901	1	pcw061_noUDG.SG	VLI071	329.399
1742	3220	0.125213	0.186894	1478	0.061681	1	pcw041_noUDG.SG	RDV001	239.62
11734	14109	0.548884	0.624383	2375	0.075499	1	pcw041_noUDG.SG	VLI071	314.574
35388	40753	1.05861	1.20275	5365	0.144147	2	pcw070_noUDG.SG	CAH010	372.19
38326	40480	1.12498	1.19761	2154	0.072629	2	pcw061_noUDG.SG	CAH010	296.576
70341	73474	1.96223	2.02847	3133	0.0662359	2	pcw061_noUDG.SG	RDV001	473.006
11221	15669	0.469864	0.58667	4448	0.116806	2	pcw041_noUDG.SG	CAH010	380.802
51275	53462	1.48407	1.55511	2187	0.071043	2	pcw041_noUDG.SG	RDV001	307.842
15886	18546	0.551147	0.612414	2660	0.061267	3	pcw211_noUDG.SG	RDV001	434.165
33816	36209	1.00046	1.06371	2393	0.063257	3	pcw211_noUDG.SG	RDV001	378.298
42434	45558	1.1739	1.2416	3124	0.067701	3	pcw061_noUDG.SG	RDV001	461.441
14338	16137	0.498826	0.55955	1799	0.060724	3	pcw061_noUDG.SG	VLI071	296.259
24432	27357	0.724109	0.796891	2925	0.072782	3	pcw061_noUDG.SG	VLI071	401.885
37180	41092	1.07665	1.13836	3912	0.061707	3	pcw061_noUDG.SG	CAH005	633.964
48908	51418	1.33234	1.39522	2510	0.06288	3	pcw041_noUDG.SG	KON004	399.173
27449	30678	0.896675	0.979296	3229	0.082621	4	pcw070_noUDG.SG	RDV001	390.821
21217	23948	0.728342	0.812858	2731	0.084516	4	pcw070_noUDG.SG	CAH005	323.134
48387	50471	1.42528	1.49298	2084	0.0677	4	pcw061_noUDG.SG	CAH005	307.829
40922	45751	1.2455	1.35188	4829	0.106381	4	pcw041_noUDG.SG	KON004	453.935
51305	53805	1.51409	1.57545	2500	0.0613561	4	pcw041_noUDG.SG	KON004	407.458
3018	5084	0.144887	0.210864	2066	0.065977	5	pcw070_noUDG.SG	KON004	313.139
24420	27050	0.731384	0.82503	2630	0.093646	5	pcw211_noUDG.SG	VLI071	280.845
14289	22756	0.478731	0.540783	8467	0.062052	6	pcw070_noUDG.SG	VLI071	1364.5
14285	23064	0.478682	0.549797	8779	0.071115	6	pcw211_noUDG.SG	VLI071	1234.48
59790	63698	1.42066	1.51764	3908	0.096977	6	pcw061_noUDG.SG	CAH010	402.982
34864	38324	1.06214	1.16117	3460	0.0990291	7	pcw061_noUDG.SG	KON004	349.392
11373	13837	0.403927	0.486839	2464	0.082912	8	pcw041_noUDG.SG	RDV001	297.183
35315	37206	1.07518	1.13856	1891	0.06338	9	pcw061_noUDG.SG	KON004	298.359
4129	7030	0.154371	0.262338	2901	0.107967	10	pcw070_noUDG.SG	KON004	268.693
4917	6933	0.186807	0.258597	2016	0.07179	10	pcw070_noUDG.SG	CAH005	280.819
15083	18735	0.51827	0.622386	3652	0.104116	10	pcw211_noUDG.SG	VLI071	350.763
53177	55995	1.57778	1.68747	2818	0.109694	10	pcw211_noUDG.SG	VLI071	256.896
10057	12874	0.379702	0.455075	2817	0.075373	10	pcw061_noUDG.SG	RDV001	373.741
28775	30666	0.912792	0.975477	1891	0.062685	10	pcw041_noUDG.SG	VLI071	301.667
7577	9820	0.275372	0.347143	2243	0.071771	11	pcw061_noUDG.SG	VLI071	312.522
44765	49569	1.33793	1.51777	4804	0.179842	12	pcw070_noUDG.SG	RDV001	267.123
23538	25725	0.74648	0.810856	2187	0.064376	12	pcw211_noUDG.SG	CAH010	339.723
45565	47629	1.36582	1.44318	2064	0.0773621	12	pcw211_noUDG.SG	VLI071	266.797
31059	34064	0.970639	1.03693	3005	0.066291	12	pcw041_noUDG.SG	VLI071	453.305
14262	17956	0.540444	0.611421	3694	0.070977	13	pcw070_noUDG.SG	VLI071	520.45
2345	4503	0.109203	0.198859	2158	0.089656	13	pcw061_noUDG.SG	CAH010	240.698
15949	19176	0.565947	0.635875	3227	0.069928	13	pcw061_noUDG.SG	CAH010	461.475
34741	36916	1.07125	1.16232	2175	0.0910721	13	pcw041_noUDG.SG	RDV001	238.822
6838	9496	0.291503	0.3714	2658	0.079897	13	pcw041_noUDG.SG	CAH005	332.678
13384	16748	0.493498	0.580095	3364	0.086597	14	pcw070_noUDG.SG	KON004	388.466
22767	25960	0.732069	0.799995	3193	0.067926	14	pcw211_noUDG.SG	CAH010	470.07
12209	18257	0.463662	0.611025	6048	0.147363	14	pcw041_noUDG.SG	KON004	410.415
14979	17948	0.719853	0.807941	2969	0.088088	15	pcw041_noUDG.SG	VLI071	337.049
12347	14931	0.594641	0.679146	2584	0.084505	17	pcw070_noUDG.SG	CAH005	305.781
19591	21367	0.829646	0.898138	1776	0.068492	17	pcw061_noUDG.SG	VLI071	259.3
18977	20786	0.654563	0.715767	1809	0.061204	20	pcw061_noUDG.SG	RDV001	295.569
3339	5247	0.19855	0.265224	1908	0.066674	20	pcw041_noUDG.SG	CAH010	286.168
6319	9095	0.291482	0.367854	2776	0.076372	21	pcw070_noUDG.SG	CAH005	363.484
4202	6016	0.215471	0.275604	1814	0.060133	21	pcw061_noUDG.SG	RDV001	301.665
9059	11685	0.45951	0.535191	2626	0.075681	22	pcw211_noUDG.SG	KON004	346.983
23467	25967	0.878318	0.96248	2500	0.084162	1	pcw061_noUDG.SG	pcw361_noUDG.SG	297.046
21561	26791	0.738727	0.846533	5230	0.107806	2	pcw070_noUDG.SG	pcw361_noUDG.SG	485.131
76231	86698	2.09501	2.39997	10467	0.30496	2	pcw041_noUDG.SG	pcw361_noUDG.SG	343.225
17702	21163	0.595909	0.668312	3461	0.072403	3	pcw061_noUDG.SG	pcw361_noUDG.SG	478.019
43592	45992	1.19656	1.25716	2400	0.060593	3	pcw041_noUDG.SG	pcw361_noUDG.SG	396.085
8288	10849	0.312474	0.388408	2561	0.075934	6	pcw041_noUDG.SG	pcw361_noUDG.SG	337.267
43357	47101	1.29951	1.36017	3744	0.060658	7	pcw061_noUDG.SG	pcw361_noUDG.SG	617.231
9899	12584	0.348476	0.418821	2685	0.070345	9	pcw041_noUDG.SG	pcw361_noUDG.SG	381.69
53762	56919	1.60337	1.7402	3157	0.136833	10	pcw061_noUDG.SG	pcw361_noUDG.SG	230.719
1441	3175	0.070898	0.146721	1734	0.075823	12	pcw070_noUDG.SG	pcw361_noUDG.SG	228.69
46602	48864	1.41029	1.48505	2262	0.074759	12	pcw061_noUDG.SG	pcw361_noUDG.SG	302.572
19459	23964	0.803924	0.922134	4505	0.11821	16	pcw070_noUDG.SG	pcw361_noUDG.SG	381.102
7851	9587	0.329143	0.391617	1736	0.062474	21	pcw061_noUDG.SG	pcw361_noUDG.SG	277.876
73431	76459	2.33328	2.4113	3028	0.078021	1	pcw070_noUDG.SG	HAL001_noUDG.SG	388.1
86589	88408	2.78481	2.86273	1819	0.0779181	1	pcw070_noUDG.SG	HAL001_noUDG.SG	233.45
7753	13469	0.419331	0.606347	5716	0.187016	1	pcw070_noUDG.SG	STD002	305.642
73608	77507	2.34171	2.43285	3899	0.09114	1	pcw211_noUDG.SG	HAL001_noUDG.SG	427.803
32605	35044	1.11732	1.18408	2439	0.0667599	1	pcw041_noUDG.SG	HAL001_noUDG.SG	365.339
80201	82060	2.49536	2.5658	1859	0.0704401	1	pcw041_noUDG.SG	VOR004_noUDG.SG	263.912
19970	22804	0.690705	0.771107	2834	0.080402	2	pcw070_noUDG.SG	HAN004_noUDG.SG	352.479
77085	79364	2.11498	2.1801	2279	0.0651171	2	pcw070_noUDG.SG	HAN004_noUDG.SG	349.985
53132	59755	1.55013	1.6916	6623	0.141469	2	pcw211_noUDG.SG	VOR004_noUDG.SG	468.159
24088	27856	0.79732	0.864106	3768	0.066786	2	pcw211_noUDG.SG	HAN002_noUDG.SG	564.19
51646	56162	1.49384	1.61056	4516	0.116721	2	pcw211_noUDG.SG	STD002	386.905
10215	13836	0.439135	0.52757	3621	0.088435	2	pcw061_noUDG.SG	I7279	409.453
41967	44525	1.22845	1.31037	2558	0.08192	2	pcw061_noUDG.SG	STD002	312.256
86781	89797	2.40508	2.50579	3016	0.10071	2	pcw061_noUDG.SG	HAN004_noUDG.SG	299.474
6502	8326	0.325777	0.389559	1824	0.063782	2	pcw041_noUDG.SG	HAN002_noUDG.SG	285.974
23564	27005	0.78638	0.849229	3441	0.062849	2	pcw041_noUDG.SG	HAN002_noUDG.SG	547.503
90083	92139	2.52126	2.60786	2056	0.086602	2	pcw041_noUDG.SG	I7279	237.408
22558	26369	0.760078	0.836472	3811	0.076394	2	pcw041_noUDG.SG	DRO001	498.861
36957	39499	1.10391	1.18461	2542	0.080698	2	pcw041_noUDG.SG	DRO001	315.002
43590	49849	1.19655	1.35182	6259	0.155267	3	pcw070_noUDG.SG	I7279	403.112
11274	15876	0.406555	0.548902	4602	0.142347	3	pcw070_noUDG.SG	HAN004_noUDG.SG	323.295
74094	75929	2.07143	2.14587	1835	0.0744472	3	pcw211_noUDG.SG	I7279	246.484
49049	53929	1.33567	1.45325	4880	0.117576	3	pcw061_noUDG.SG	HAL001_noUDG.SG	415.051
41809	46399	1.1546	1.27078	4590	0.116176	3	pcw061_noUDG.SG	I7279	395.09
64117	67642	1.70673	1.79823	3525	0.091494	3	pcw041_noUDG.SG	I7279	385.271
73533	75896	2.03992	2.14405	2363	0.104131	3	pcw041_noUDG.SG	I7279	226.926
46305	49958	1.26732	1.35618	3653	0.088858	3	pcw041_noUDG.SG	DRO001	411.105
7285	11317	0.333392	0.444175	4032	0.110783	4	pcw070_noUDG.SG	HAN004_noUDG.SG	363.955
47782	51434	1.40547	1.51633	3652	0.110866	4	pcw061_noUDG.SG	STD002	329.407
47905	49937	1.40819	1.48135	2032	0.073154	4	pcw061_noUDG.SG	HAN004_noUDG.SG	277.77
21198	23423	0.726284	0.796624	2225	0.07034	4	pcw041_noUDG.SG	I7279	316.321
50757	54566	1.50006	1.60087	3809	0.100815	4	pcw041_noUDG.SG	STD002	377.821
52543	54556	1.53826	1.60072	2013	0.062461	4	pcw041_noUDG.SG	HAN004_noUDG.SG	322.281
24766	27994	0.833263	0.907147	3228	0.073884	4	pcw041_noUDG.SG	DRO001	436.901
15569	20588	0.555329	0.649747	5019	0.094418	5	pcw211_noUDG.SG	VOR004_noUDG.SG	531.572
19831	22105	0.631382	0.691712	2274	0.06033	5	pcw061_noUDG.SG	HAL001_noUDG.SG	376.927
30145	32633	0.930807	0.999597	2488	0.06879	5	pcw061_noUDG.SG	HAL001_noUDG.SG	361.68
50126	52928	1.4011	1.4756	2802	0.074504	5	pcw061_noUDG.SG	HAL001_noUDG.SG	376.087
13666	16047	0.501142	0.569596	2381	0.068454	5	pcw061_noUDG.SG	STD002	347.825
17829	21770	0.604402	0.683997	3941	0.079595	5	pcw061_noUDG.SG	HAN004_noUDG.SG	495.132
27408	29617	0.839441	0.916864	2209	0.077423	5	pcw061_noUDG.SG	HAN004_noUDG.SG	285.316
793	2391	0.047786	0.110232	1598	0.062446	6	pcw070_noUDG.SG	VOR004_noUDG.SG	255.901
13605	22536	0.472583	0.534714	8931	0.062131	6	pcw211_noUDG.SG	VOR004_noUDG.SG	1437.45
12479	21838	0.440624	0.516374	9359	0.07575	6	pcw061_noUDG.SG	VOR004_noUDG.SG	1235.51
12361	18913	0.433051	0.495868	6552	0.062817	6	pcw061_noUDG.SG	DRO001	1043.03
8336	10112	0.334559	0.396513	1776	0.061954	7	pcw061_noUDG.SG	HAN002_noUDG.SG	286.664
43814	47996	1.3055	1.39011	4182	0.084602	7	pcw041_noUDG.SG	DRO001	494.315
29012	37537	0.834058	1.02833	8525	0.194274	8	pcw061_noUDG.SG	VOR004_noUDG.SG	438.813
16077	19816	0.540951	0.621424	3739	0.080473	9	pcw070_noUDG.SG	VOR004_noUDG.SG	464.628
643	3256	0.018534	0.122853	2613	0.104319	9	pcw070_noUDG.SG	HAN002_noUDG.SG	250.482
19174	27282	0.610107	0.879194	8108	0.269087	9	pcw070_noUDG.SG	STD002	301.315
45059	47014	1.36057	1.42654	1955	0.065966	9	pcw070_noUDG.SG	HAN004_noUDG.SG	296.365
116	2462	0.003197	0.092997	2346	0.0898	9	pcw041_noUDG.SG	HAL001_noUDG.SG	261.247
4090	6012	0.15288	0.223295	1922	0.070415	10	pcw070_noUDG.SG	VOR004_noUDG.SG	272.953
56799	58610	1.73667	1.80915	1811	0.072485	10	pcw070_noUDG.SG	I7279	249.845
30421	33888	0.965778	1.05618	3467	0.0904061	10	pcw211_noUDG.SG	VOR004_noUDG.SG	383.492
56756	58610	1.73254	1.80915	1854	0.076618	10	pcw211_noUDG.SG	STD002	241.98
12372	14995	0.446562	0.514572	2623	0.06801	10	pcw061_noUDG.SG	VOR004_noUDG.SG	385.678
27885	30408	0.894744	0.964257	2523	0.069513	10	pcw061_noUDG.SG	I7279	362.954
34284	37021	1.06604	1.13592	2737	0.069888	10	pcw041_noUDG.SG	DRO001	391.627
13812	16125	0.460232	0.526317	2313	0.066085	11	pcw070_noUDG.SG	HAN002_noUDG.SG	350.004
41492	43752	1.1243	1.18617	2260	0.0618681	11	pcw041_noUDG.SG	HAN004_noUDG.SG	365.293
43601	45258	1.29607	1.35701	1657	0.060936	12	pcw061_noUDG.SG	VOR004_noUDG.SG	271.925
9950	11744	0.406154	0.469188	1794	0.063034	12	pcw041_noUDG.SG	HAN002_noUDG.SG	284.608
6932	10170	0.315254	0.415732	3238	0.100478	12	pcw041_noUDG.SG	DRO001	322.26
10100	11667	0.401732	0.471472	1567	0.06974	13	pcw070_noUDG.SG	HAN002_noUDG.SG	224.692
11	2374	0.005505	0.109547	2363	0.104042	13	pcw070_noUDG.SG	STD002	227.12
14879	17955	0.550881	0.611341	3076	0.06046	13	pcw070_noUDG.SG	HAN004_noUDG.SG	508.766
33069	35019	0.997909	1.08606	1950	0.088149	13	pcw211_noUDG.SG	STD002	221.216
13558	18646	0.504236	0.618304	5088	0.114068	14	pcw070_noUDG.SG	HAL001_noUDG.SG	446.05
12210	16362	0.463679	0.569367	4152	0.105688	14	pcw070_noUDG.SG	I7279	392.854
14333	17334	0.518207	0.592923	3001	0.074716	14	pcw211_noUDG.SG	I7279	401.654
13834	18649	0.507103	0.618332	4815	0.111229	14	pcw041_noUDG.SG	HAL001_noUDG.SG	432.891
20142	27956	0.654181	0.842151	7814	0.18797	14	pcw041_noUDG.SG	VOR004_noUDG.SG	415.705
6076	13042	0.31901	0.479553	6966	0.160543	14	pcw041_noUDG.SG	I7279	433.902
7041	10815	0.538314	0.623109	3774	0.084795	15	pcw070_noUDG.SG	DRO001	445.073
32561	34098	1.33721	1.4051	1537	0.067885	15	pcw041_noUDG.SG	DRO001	226.412
847	2276	0.062161	0.127115	1429	0.064954	16	pcw061_noUDG.SG	I7279	220.002
15051	17052	0.68182	0.743498	2001	0.0616781	17	pcw041_noUDG.SG	I7279	324.427
23600	25942	0.821934	0.921782	2342	0.099848	20	pcw211_noUDG.SG	STD002	234.556
8566	14460	0.377487	0.527923	5894	0.150436	20	pcw061_noUDG.SG	I7279	391.795
9076	10937	0.389615	0.457187	1861	0.067572	20	pcw061_noUDG.SG	STD002	275.41
11275	16988	0.465737	0.584656	5713	0.118919	20	pcw041_noUDG.SG	STD002	480.411
2439	4542	0.146612	0.227488	2103	0.080876	21	pcw070_noUDG.SG	HAN002_noUDG.SG	260.028
13125	14582	0.518598	0.584285	1457	0.065687	21	pcw070_noUDG.SG	HAN002_noUDG.SG	221.809
9174	11480	0.372844	0.450562	2306	0.077718	21	pcw041_noUDG.SG	STD002	296.714
3327	5627	0.257693	0.34684	2300	0.089147	22	pcw061_noUDG.SG	DRO001	258.001
62712	65513	2.03154	2.09178	2801	0.060235	1	pcw070_noUDG.SG	BOL003_noUDG.SG	465.012
79493	81843	2.48251	2.55548	2350	0.0729702	1	pcw061_noUDG.SG	STD001	322.049
22571	24471	0.850966	0.913469	1900	0.062503	1	pcw041_noUDG.SG	BOL003_noUDG.SG	303.985
32626	34781	1.1175	1.18025	2155	0.0627511	1	pcw041_noUDG.SG	BOL003_noUDG.SG	343.421
45461	48846	1.34326	1.42876	3385	0.0855	2	pcw070_noUDG.SG	BOL003_noUDG.SG	395.906
71469	76979	1.98644	2.11162	5510	0.12518	2	pcw070_noUDG.SG	BOL003_noUDG.SG	440.167
83990	86492	2.32215	2.39194	2502	0.069783	2	pcw070_noUDG.SG	BOL003_noUDG.SG	358.54
39334	42289	1.16947	1.23766	2955	0.06819	2	pcw061_noUDG.SG	NAU002_noUDG.SG	433.348
80430	83004	2.21284	2.28511	2574	0.0722692	2	pcw061_noUDG.SG	NAU002_noUDG.SG	356.168
70214	73468	1.95833	2.02689	3254	0.0685511	2	pcw061_noUDG.SG	STD001	474.683
90989	92590	2.56608	2.62642	1601	0.0603449	2	pcw061_noUDG.SG	STD001	265.308
29360	32822	0.89002	0.986235	3462	0.096215	2	pcw041_noUDG.SG	BOL003_noUDG.SG	359.819
3861	5330	0.162095	0.22284	1469	0.060745	3	pcw061_noUDG.SG	BOL003_noUDG.SG	241.831
44171	46393	1.20834	1.27001	2222	0.061671	3	pcw041_noUDG.SG	BOL003_noUDG.SG	360.299
2331	4257	0.097571	0.17889	1926	0.081319	3	pcw041_noUDG.SG	STD001	236.845
21799	24886	0.753559	0.834733	3087	0.081174	4	pcw211_noUDG.SG	STD001	380.294
11383	13279	0.449629	0.522098	1896	0.072469	4	pcw061_noUDG.SG	STD001	261.629
22838	26090	0.701565	0.796056	3252	0.0944909	5	pcw070_noUDG.SG	STD001	344.16
25872	27930	0.789822	0.851358	2058	0.061536	5	pcw061_noUDG.SG	NAU002_noUDG.SG	334.438
50753	53000	1.41521	1.47966	2247	0.064451	5	pcw061_noUDG.SG	STD001	348.637
34721	38716	0.83304	0.905404	3995	0.072364	6	pcw211_noUDG.SG	NAU002_noUDG.SG	552.07
29693	33797	0.731204	0.815917	4104	0.084713	6	pcw061_noUDG.SG	STD001	484.459
35426	38126	1.08003	1.15532	2700	0.075292	7	pcw061_noUDG.SG	NAU002_noUDG.SG	358.604
10134	12096	0.365871	0.426893	1962	0.061022	8	pcw070_noUDG.SG	BOL003_noUDG.SG	321.523
20244	30211	0.659026	0.877911	9967	0.218885	8	pcw211_noUDG.SG	STD001	455.353
34092	36704	1.04807	1.11327	2612	0.065202	9	pcw061_noUDG.SG	BOL003_noUDG.SG	400.601
40694	44087	1.24199	1.32858	3393	0.086591	9	pcw061_noUDG.SG	BOL003_noUDG.SG	391.842
6349	8962	0.23761	0.343314	2613	0.105704	10	pcw070_noUDG.SG	BOL003_noUDG.SG	247.2
29380	34804	0.932957	1.08579	5424	0.152835	10	pcw070_noUDG.SG	STD001	354.893
38119	42111	1.16852	1.26843	3992	0.099914	10	pcw211_noUDG.SG	NAU002_noUDG.SG	399.544
25107	28299	0.841393	0.90355	3192	0.062157	10	pcw061_noUDG.SG	STD001	513.538
25727	28903	0.85268	0.914912	3176	0.062232	10	pcw041_noUDG.SG	NAU002_noUDG.SG	510.349
2718	5228	0.124536	0.20576	2510	0.081224	11	pcw211_noUDG.SG	BOL003_noUDG.SG	309.022
45418	47241	1.36249	1.43506	1823	0.072567	12	pcw211_noUDG.SG	NAU002_noUDG.SG	251.216
35056	37235	1.06845	1.14601	2179	0.077554	12	pcw211_noUDG.SG	BOL003_noUDG.SG	280.966
21492	24852	0.687325	0.77056	3360	0.083235	14	pcw070_noUDG.SG	NAU002_noUDG.SG	403.676
32406	35620	1.01603	1.15388	3214	0.137848	14	pcw211_noUDG.SG	NAU002_noUDG.SG	233.155
23941	28500	0.973131	1.12217	4559	0.149036	15	pcw070_noUDG.SG	STD001	305.899
25468	27099	0.9594	1.02367	1631	0.064267	16	pcw041_noUDG.SG	NAU002_noUDG.SG	253.785
23761	26531	0.795711	0.883171	2770	0.08746	18	pcw070_noUDG.SG	BOL003_noUDG.SG	316.716
23529	25732	0.786563	0.856017	2203	0.069454	18	pcw041_noUDG.SG	STD001	317.188
6450	9470	0.478077	0.560495	3020	0.082418	19	pcw061_noUDG.SG	STD001	366.425
6439	8441	0.370448	0.430544	2002	0.060096	22	pcw070_noUDG.SG	STD001	333.134
73479	76459	2.3375	2.4113	2980	0.073801	1	pcw070_noUDG.SG	pcw211_noUDG.SG	403.788
30802	44832	1.06919	1.46189	14030	0.392702	1	pcw211_noUDG.SG	pcw041_noUDG.SG	357.268
65493	67216	1.81614	1.87663	1723	0.0604841	2	pcw070_noUDG.SG	pcw211_noUDG.SG	284.868
53726	56744	1.56156	1.62451	3018	0.062958	2	pcw070_noUDG.SG	pcw061_noUDG.SG	479.367
84224	86637	2.32991	2.3973	2413	0.0673969	2	pcw070_noUDG.SG	pcw061_noUDG.SG	358.028
60392	65096	1.70823	1.80714	4704	0.098909	2	pcw070_noUDG.SG	pcw041_noUDG.SG	475.589
73780	76947	2.0428	2.10758	3167	0.0647869	2	pcw211_noUDG.SG	pcw061_noUDG.SG	488.833
67084	68757	1.76912	1.84414	1673	0.0750209	3	pcw070_noUDG.SG	pcw211_noUDG.SG	223.004
6571	9775	0.268461	0.3634	3204	0.094939	3	pcw070_noUDG.SG	pcw061_noUDG.SG	337.48
42907	47112	1.1849	1.29245	4205	0.107553	3	pcw070_noUDG.SG	pcw061_noUDG.SG	390.97
55200	58037	1.47955	1.55233	2837	0.0727861	3	pcw070_noUDG.SG	pcw041_noUDG.SG	389.772
53810	56646	1.45093	1.5125	2836	0.061573	3	pcw211_noUDG.SG	pcw061_noUDG.SG	460.591
74071	75930	2.06988	2.14628	1859	0.0764041	3	pcw211_noUDG.SG	pcw041_noUDG.SG	243.312
12575	24554	0.447343	0.586359	11979	0.139016	6	pcw070_noUDG.SG	pcw211_noUDG.SG	861.699
4865	7802	0.203749	0.296257	2937	0.092508	6	pcw211_noUDG.SG	pcw041_noUDG.SG	317.486
11824	20352	0.421164	0.50301	8528	0.081846	6	pcw211_noUDG.SG	pcw041_noUDG.SG	1041.96
30300	34700	0.74824	0.831624	4400	0.083384	6	pcw211_noUDG.SG	pcw041_noUDG.SG	527.679
27512	29091	0.841324	0.907235	1579	0.0659111	7	pcw211_noUDG.SG	pcw041_noUDG.SG	239.565
10395	13169	0.376681	0.46008	2774	0.083399	8	pcw070_noUDG.SG	pcw041_noUDG.SG	332.618
27216	36591	0.806336	1.01362	9375	0.207282	8	pcw211_noUDG.SG	pcw041_noUDG.SG	452.282
13629	15318	0.451996	0.512714	1689	0.060718	9	pcw211_noUDG.SG	pcw061_noUDG.SG	278.171
43187	45221	1.30424	1.36576	2034	0.061518	9	pcw211_noUDG.SG	pcw041_noUDG.SG	330.635
17550	20006	0.570108	0.630817	2456	0.060709	9	pcw061_noUDG.SG	pcw041_noUDG.SG	404.553
2948	5325	0.138935	0.208171	2377	0.069236	11	pcw211_noUDG.SG	pcw041_noUDG.SG	343.319
347	1928	0.021399	0.090527	1581	0.069128	12	pcw070_noUDG.SG	pcw211_noUDG.SG	228.706
12034	20083	0.493458	0.659463	8049	0.166005	13	pcw070_noUDG.SG	pcw041_noUDG.SG	484.865
13392	19025	0.493583	0.623346	5633	0.129763	14	pcw070_noUDG.SG	pcw041_noUDG.SG	434.099
3029	4775	0.155264	0.219258	1746	0.063994	16	pcw070_noUDG.SG	pcw041_noUDG.SG	272.838
17623	19897	0.60129	0.682419	2274	0.081129	20	pcw211_noUDG.SG	pcw061_noUDG.SG	280.294
19846	22513	0.681482	0.775612	2667	0.09413	20	pcw061_noUDG.SG	pcw041_noUDG.SG	283.332

### Sheet: SuppTable_3_UK_IBD
Supplementary Table 3: Detected IBD for individuals from UK
Start	End	StartM	EndM	length	lengthM	ch	StartBP	EndBP	iid1	iid2
46635	47120	1.49614	1.57167	485	0.0755219	1	119893928	146693429	ATP_PSN_91	ATP_PSN_417
24072	26810	0.887685	0.974089	2738	0.086404	1	61412131	67216697	ATP_PSN_91	ATP_PSN_1217
46801	47120	1.50057	1.57167	319	0.071092	1	120286945	146693429	ATP_PSN_91	ATP_PSN_946
46824	47198	1.50106	1.57212	374	0.071056	1	120323506	146883384	ATP_PSN_91	ATP_PSN_873
46576	47226	1.49456	1.57246	650	0.077894	1	119787542	146956313	ATP_PSN_91	ATP_PSN_128
46762	47277	1.49998	1.57415	515	0.07417	1	120200843	147051892	ATP_PSN_91	ATP_PSN_510
46556	47226	1.49433	1.57246	670	0.078126	1	119761038	146956313	ATP_PSN_91	ATP_PSN_177
46819	47484	1.50104	1.61276	665	0.111722	1	120318021	149738019	ATP_PSN_91	ATP_PSN_28
45755	47019	1.48189	1.5497	1264	0.067808	1	117721545	145707057	ATP_PSN_91	ATP_PSN_404
46797	47332	1.50054	1.57515	535	0.074609	1	120280554	147154297	ATP_PSN_91	ATP_PSN_950
46800	47120	1.50055	1.57167	320	0.071112	1	120284988	146693429	ATP_PSN_91	OAI009
46879	47226	1.50332	1.57246	347	0.0691381	1	120435771	146956313	ATP_PSN_91	I20680
46824	47120	1.50106	1.57167	296	0.070605	1	120323506	146693429	ATP_PSN_91	I17274
45930	47264	1.48742	1.57375	1334	0.0863329	1	118139540	147024047	ATP_PSN_91	I20649
46797	47226	1.50054	1.57246	429	0.0719171	1	120280554	146956313	ATP_PSN_91	I17271
46885	47226	1.50385	1.57246	341	0.068608	1	120451190	146956313	ATP_PSN_91	BUK055
2911	4262	0.175353	0.236684	1351	0.061331	1	7519264	11322156	ATP_PSN_91	LAK015
46762	47449	1.49998	1.57765	687	0.077672	1	120200843	147381558	ATP_PSN_91	BUK041
46922	47120	1.50828	1.57167	198	0.063382	1	121164607	146693429	ATP_PSN_91	I0766
46019	47226	1.48838	1.57246	1207	0.0840729	1	118282675	146956313	ATP_PSN_91	I17268
46819	47196	1.50104	1.5721	377	0.0710559	1	120318021	146858964	ATP_PSN_91	I14535
46797	47226	1.50054	1.57246	429	0.0719171	1	120280554	146956313	ATP_PSN_91	LAK014
84296	85789	2.64585	2.70837	1493	0.06252	1	238470945	241259862	ATP_PSN_91	BUK016
46652	47324	1.49665	1.5751	672	0.078447	1	119916426	147137368	ATP_PSN_91	I20679
46797	47196	1.50054	1.5721	399	0.071558	1	120280554	146858964	ATP_PSN_91	BUK009
46657	47740	1.49667	1.62092	1083	0.124251	1	119923531	150951857	ATP_PSN_91	HAD014
46937	47700	1.548	1.62082	763	0.072827	1	145383170	150743492	ATP_PSN_91	I14538
46639	47226	1.49645	1.57246	587	0.07601	1	119901327	146956313	ATP_PSN_91	I20646
46880	47226	1.50384	1.57246	346	0.0686181	1	120437718	146956313	ATP_PSN_91	I20677
46801	47227	1.50057	1.57249	426	0.0719171	1	120286945	146964025	ATP_PSN_91	BUK052
46922	47232	1.50828	1.57253	310	0.064249	1	121164607	146970932	ATP_PSN_91	HAD001
46635	47227	1.49614	1.57249	592	0.076347	1	119893928	146964025	ATP_PSN_91	LAK008
46878	47417	1.50316	1.5765	539	0.073348	1	120435163	147310327	ATP_PSN_91	OAI013
46555	47226	1.49432	1.57246	671	0.078138	1	119751002	146956313	ATP_PSN_91	BUK043
46797	47232	1.50054	1.57253	435	0.0719941	1	120280554	146970932	ATP_PSN_91	HAD018
46797	47332	1.50054	1.57515	535	0.074609	1	120280554	147154297	ATP_PSN_91	I20674
46800	47226	1.50055	1.57246	426	0.071902	1	120284988	146956313	ATP_PSN_91	I20652
46880	47227	1.50384	1.57249	347	0.0686531	1	120437718	146964025	ATP_PSN_91	POH003
46797	47226	1.50054	1.57246	429	0.0719171	1	120280554	146956313	ATP_PSN_91	OAI010
46824	47410	1.50106	1.57649	586	0.0754241	1	120323506	147296184	ATP_PSN_91	I20661
46853	47232	1.50285	1.57253	379	0.069681	1	120350309	146970932	ATP_PSN_91	SED017
46762	47192	1.49998	1.57209	430	0.072116	1	120200843	146849143	ATP_PSN_91	POH006
46993	47700	1.54961	1.62082	707	0.071215	1	145585317	150743492	ATP_PSN_91	I14533
46879	47117	1.50332	1.57165	238	0.0683351	1	120435771	146687913	ATP_PSN_91	POH004
46774	47252	1.50004	1.57354	478	0.073494	1	120224469	147004811	ATP_PSN_127	ATP_PSN_412
46801	47378	1.50057	1.57615	577	0.0755711	1	120286945	147241723	ATP_PSN_127	ATP_PSN_1271
46797	47120	1.50054	1.57167	323	0.0711271	1	120280554	146693429	ATP_PSN_127	ATP_PSN_969
46965	47695	1.54833	1.62082	730	0.072486	1	145532549	150715782	ATP_PSN_127	ATP_PSN_520
45755	46963	1.48189	1.54823	1208	0.066334	1	117721545	145520357	ATP_PSN_127	ATP_PSN_719
46823	47242	1.50106	1.57272	419	0.0716599	1	120322961	146984463	ATP_PSN_127	ATP_PSN_128
46768	47349	1.50002	1.57584	581	0.075824	1	120217081	147208401	ATP_PSN_127	ATP_PSN_931
46853	47245	1.50285	1.57276	392	0.0699091	1	120350309	146994190	ATP_PSN_127	ATP_PSN_510
46853	47243	1.50285	1.57273	390	0.069878	1	120350309	146988552	ATP_PSN_127	ATP_PSN_28
46853	47243	1.50285	1.57273	390	0.069878	1	120350309	146988552	ATP_PSN_127	ATP_PSN_306
3714	5034	0.209436	0.287236	1320	0.0778	1	9506275	13915681	ATP_PSN_127	I17271
25098	28418	0.930209	1.01784	3320	0.0876331	1	63632518	71369366	ATP_PSN_127	HAD009
46801	47196	1.50057	1.5721	395	0.071523	1	120286945	146858964	ATP_PSN_127	I14535
82492	83765	2.55687	2.62567	1273	0.0687921	1	234797002	237395907	ATP_PSN_127	I11590
74664	77246	2.35512	2.41885	2582	0.0637259	1	217351406	223644406	ATP_PSN_127	I3037
46773	47273	1.50002	1.57388	500	0.0738541	1	120222582	147043542	ATP_PSN_127	LAK009
46988	47484	1.54956	1.61276	496	0.0632011	1	145564518	149738019	ATP_PSN_127	I20677
46652	47226	1.49665	1.57246	574	0.075803	1	119916426	146956313	ATP_PSN_127	POH008
82646	83900	2.56461	2.63256	1254	0.067945	1	235044007	237640920	ATP_PSN_127	BUK056
46823	47378	1.50106	1.57615	555	0.075086	1	120322961	147241723	ATP_PSN_127	I20674
65579	67794	2.08174	2.14387	2215	0.0621319	1	196030356	202153583	ATP_PSN_127	I20674
47453	49149	1.59331	1.65523	1696	0.061921	1	147743035	154808287	ATP_PSN_127	I3044
46823	47561	1.50106	1.61945	738	0.118394	1	120322961	150134735	ATP_PSN_127	I14533
46763	47242	1.49999	1.57272	479	0.072732	1	120202298	146984463	ATP_PSN_937	ATP_PSN_264
46764	47234	1.50001	1.57267	470	0.072664	1	120208472	146976402	ATP_PSN_937	ATP_PSN_1271
46819	47640	1.50104	1.62025	821	0.119208	1	120318021	150478623	ATP_PSN_937	ATP_PSN_332
45799	47031	1.48369	1.55003	1232	0.066348	1	117796932	145745492	ATP_PSN_937	ATP_PSN_751
46221	47242	1.49132	1.57272	1021	0.081399	1	118883973	146984463	ATP_PSN_937	ATP_PSN_409
46819	47341	1.50104	1.57551	522	0.0744669	1	120318021	147175820	ATP_PSN_937	ATP_PSN_881
46563	47332	1.49444	1.57515	769	0.080704	1	119768519	147154297	ATP_PSN_937	ATP_PSN_62
46996	47740	1.54966	1.62092	744	0.071259	1	145597501	150951857	ATP_PSN_937	ATP_PSN_909
46822	47324	1.50105	1.5751	502	0.074047	1	120322054	147137368	ATP_PSN_937	ATP_PSN_905
46576	47195	1.49456	1.5721	619	0.077534	1	119787542	146857197	ATP_PSN_937	ATP_PSN_923
46563	47241	1.49444	1.57272	678	0.078271	1	119768519	146982884	ATP_PSN_937	ATP_PSN_85
81820	83448	2.53157	2.60964	1628	0.0780711	1	233735468	236853167	ATP_PSN_937	ATP_PSN_28
45933	47020	1.48743	1.54971	1087	0.062277	1	118142444	145711675	ATP_PSN_937	ATP_PSN_47
46563	47472	1.49444	1.59366	909	0.0992169	1	119768519	147826658	ATP_PSN_937	ATP_PSN_90
46881	47195	1.50385	1.5721	314	0.068251	1	120437884	146857197	ATP_PSN_937	ATP_PSN_511
46193	47334	1.49081	1.57517	1141	0.084361	1	118841141	147162445	ATP_PSN_937	SED008
46739	47740	1.49889	1.62092	1001	0.122026	1	120131597	150951857	ATP_PSN_937	LAK013
46823	47342	1.50106	1.57552	519	0.074458	1	120322961	147184498	ATP_PSN_937	BUK025
46200	47173	1.4912	1.57198	973	0.0807841	1	118854698	146812058	ATP_PSN_937	BUK042
46823	47416	1.50106	1.5765	593	0.0754399	1	120322961	147309443	ATP_PSN_937	HAD009
45602	47337	1.47775	1.57545	1735	0.097703	1	117474146	147165378	ATP_PSN_937	HAD007
46762	47193	1.49998	1.5721	431	0.072118	1	120200843	146854836	ATP_PSN_937	BUK041
4193	5186	0.235084	0.295126	993	0.060042	1	11031607	14193271	ATP_PSN_937	OAI011
46922	47342	1.50828	1.57552	420	0.0672331	1	121164607	147184498	ATP_PSN_937	I0766
46853	47243	1.50285	1.57273	390	0.069878	1	120350309	146988552	ATP_PSN_937	LAK014
46987	47568	1.54955	1.61949	581	0.069934	1	145561594	150153950	ATP_PSN_937	I20679
46794	47195	1.50043	1.5721	401	0.071664	1	120275063	146857197	ATP_PSN_937	HAD012
46761	47335	1.49985	1.57519	574	0.075343	1	120197685	147163327	ATP_PSN_937	SED004
46764	47263	1.50001	1.57374	499	0.073736	1	120208472	147023894	ATP_PSN_937	I14538
46880	47241	1.50384	1.57272	361	0.0688771	1	120437718	146982884	ATP_PSN_937	I20640
46796	47342	1.50053	1.57552	546	0.0749861	1	120278487	147184498	ATP_PSN_937	I20671
46763	47342	1.49999	1.57552	579	0.0755301	1	120202298	147184498	ATP_PSN_937	POH005
46642	47332	1.49649	1.57515	690	0.078656	1	119905493	147154297	ATP_PSN_937	BUK028
46853	47226	1.50285	1.57246	373	0.069604	1	120350309	146956313	ATP_PSN_937	OAI003
45693	47958	1.48001	1.62583	2265	0.145814	1	117596441	151793174	ATP_PSN_937	HAD001
46706	47334	1.49773	1.57517	628	0.0774449	1	120023450	147162445	ATP_PSN_937	BUK045
46987	47617	1.54955	1.62018	630	0.070627	1	145561594	150363261	ATP_PSN_937	LAK008
46716	47342	1.49775	1.57552	626	0.0777651	1	120051446	147184498	ATP_PSN_937	I17270
46698	47334	1.49732	1.57517	636	0.077848	1	120008136	147162445	ATP_PSN_937	EAS004
46703	47332	1.49762	1.57515	629	0.077531	1	120017900	147154297	ATP_PSN_937	OAI008
46009	46981	1.48807	1.54837	972	0.0603011	1	118251723	145547963	ATP_PSN_937	I14534
46823	47342	1.50106	1.57552	519	0.074458	1	120322961	147184498	ATP_PSN_937	SED003
46880	47453	1.50384	1.57852	573	0.0746861	1	120437718	147387781	ATP_PSN_937	BUK010
46762	47195	1.49998	1.5721	433	0.072119	1	120200843	146857197	ATP_PSN_937	OAI013
46823	47342	1.50106	1.57552	519	0.074458	1	120322961	147184498	ATP_PSN_937	OAI012
46801	47342	1.50057	1.57552	541	0.0749431	1	120286945	147184498	ATP_PSN_937	HAD004
46745	47241	1.49894	1.57272	496	0.073771	1	120145883	146982884	ATP_PSN_937	BUK043
45693	48010	1.48001	1.62684	2317	0.146829	1	117596441	151939567	ATP_PSN_937	HAD018
46853	47342	1.50285	1.57552	489	0.0726651	1	120350309	147184498	ATP_PSN_937	HAD016
46922	47335	1.50828	1.57519	413	0.066905	1	121164607	147163327	ATP_PSN_937	I17275
46763	47472	1.49999	1.59366	709	0.0936739	1	120202298	147826658	ATP_PSN_937	I17276
46702	47226	1.49738	1.57246	524	0.075075	1	120014607	146956313	ATP_PSN_937	I3044
46922	47243	1.50828	1.57273	321	0.064446	1	121164607	146988552	ATP_PSN_937	I20656
46819	47190	1.50104	1.57207	371	0.0710299	1	120318021	146838175	ATP_PSN_495	ATP_PSN_36
46755	47274	1.49955	1.57389	519	0.0743409	1	120177454	147048600	ATP_PSN_495	ATP_PSN_412
46922	47226	1.50828	1.57246	304	0.064172	1	121164607	146956313	ATP_PSN_495	ATP_PSN_1271
46880	47190	1.50384	1.57207	310	0.068233	1	120437718	146838175	ATP_PSN_495	ATP_PSN_969
46820	47365	1.50104	1.57601	545	0.0749689	1	120318231	147226791	ATP_PSN_495	ATP_PSN_702
4044	5160	0.220232	0.293294	1116	0.073062	1	10739255	14150992	ATP_PSN_495	ATP_PSN_881
46819	47226	1.50104	1.57246	407	0.0714149	1	120318021	146956313	ATP_PSN_495	ATP_PSN_905
46819	47120	1.50104	1.57167	301	0.0706249	1	120318021	146693429	ATP_PSN_495	ATP_PSN_514
46754	47332	1.49953	1.57515	578	0.0756149	1	120175342	147154297	ATP_PSN_495	ATP_PSN_923
46853	47120	1.50285	1.57167	267	0.068814	1	120350309	146693429	ATP_PSN_495	ATP_PSN_28
46754	48475	1.49953	1.6321	1721	0.13257	1	120175342	152982623	ATP_PSN_495	ATP_PSN_306
46922	47190	1.50828	1.57207	268	0.063787	1	121164607	146838175	ATP_PSN_495	ATP_PSN_730
46801	47120	1.50057	1.57167	319	0.071092	1	120286945	146693429	ATP_PSN_495	ATP_PSN_90
46987	47694	1.54955	1.62081	707	0.071259	1	145561594	150696427	ATP_PSN_495	ATP_PSN_511
46819	47190	1.50104	1.57207	371	0.0710299	1	120318021	146838175	ATP_PSN_495	BUK050
46880	47190	1.50384	1.57207	310	0.068233	1	120437718	146838175	ATP_PSN_495	HAD008
46801	47345	1.50057	1.57579	544	0.075213	1	120286945	147196934	ATP_PSN_495	BUK005
46650	47120	1.49662	1.57167	470	0.075042	1	119913824	146693429	ATP_PSN_495	BUK042
46852	47227	1.50279	1.57249	375	0.069705	1	120350073	146964025	ATP_PSN_495	LAK007
45813	47031	1.4843	1.55003	1218	0.065731	1	117818497	145745492	ATP_PSN_495	OAI006
46823	47226	1.50106	1.57246	403	0.0713969	1	120322961	146956313	ATP_PSN_495	HAD007
4100	5172	0.227855	0.293916	1072	0.066061	1	10864916	14164286	ATP_PSN_495	I0766
46922	47226	1.50828	1.57246	304	0.064172	1	121164607	146956313	ATP_PSN_495	I0766
46852	47214	1.50279	1.57245	362	0.0696609	1	120350073	146927201	ATP_PSN_495	LAK014
46820	47226	1.50104	1.57246	406	0.071414	1	120318231	146956313	ATP_PSN_495	BUK020
46796	47190	1.50053	1.57207	394	0.07154	1	120278487	146838175	ATP_PSN_495	BUK009
46987	47856	1.54955	1.62328	869	0.0737289	1	145561594	151438872	ATP_PSN_495	I16509
46453	47190	1.49392	1.57207	737	0.0781499	1	119478611	146838175	ATP_PSN_495	POH005
46746	47191	1.49907	1.57208	445	0.0730189	1	120154603	146842342	ATP_PSN_495	I17273
46822	47191	1.50105	1.57208	369	0.071031	1	120322054	146842342	ATP_PSN_495	BUK045
46740	47120	1.49891	1.57167	380	0.072752	1	120138083	146693429	ATP_PSN_495	OAI007
46821	47453	1.50105	1.57852	632	0.077476	1	120320995	147387781	ATP_PSN_495	SED003
46796	47335	1.50053	1.57519	539	0.074658	1	120278487	147163327	ATP_PSN_495	OAI013
46759	47226	1.49967	1.57246	467	0.072782	1	120188180	146956313	ATP_PSN_495	HAD004
45962	47226	1.48776	1.57246	1264	0.084697	1	118189519	146956313	ATP_PSN_495	BUK043
46650	47190	1.49662	1.57207	540	0.075447	1	119913824	146838175	ATP_PSN_495	BUK056
46755	47568	1.49955	1.61949	813	0.119933	1	120177454	150153950	ATP_PSN_495	I20674
46932	48881	1.53757	1.64332	1949	0.105754	1	144612613	154252860	ATP_PSN_495	I20641
46739	47215	1.49889	1.57245	476	0.073559	1	120131597	146927395	ATP_PSN_495	POH003
46823	47190	1.50106	1.57207	367	0.0710119	1	120322961	146838175	ATP_PSN_495	I20658
46880	47166	1.50384	1.57188	286	0.068047	1	120437718	146767770	ATP_PSN_495	HAD005
46747	47226	1.49913	1.57246	479	0.073323	1	120160789	146956313	ATP_PSN_495	OAI010
46853	47190	1.50285	1.57207	337	0.069219	1	120350309	146838175	ATP_PSN_495	ELY006
46821	47120	1.50105	1.57167	299	0.070618	1	120320995	146693429	ATP_PSN_495	I20661
46767	47120	1.50002	1.57167	353	0.071647	1	120216287	146693429	ATP_PSN_36	ATP_PSN_78
46498	47243	1.49413	1.57273	745	0.078601	1	119559826	146988552	ATP_PSN_36	ATP_PSN_952
46823	47060	1.50106	1.57145	237	0.0703939	1	120322961	146591502	ATP_PSN_36	ATP_PSN_190
46823	47227	1.50106	1.57249	404	0.071432	1	120322961	146964025	ATP_PSN_36	ATP_PSN_68
46375	47277	1.49319	1.57415	902	0.080954	1	119316263	147051892	ATP_PSN_36	ATP_PSN_751
46820	47243	1.50104	1.57273	423	0.0716879	1	120318231	146988552	ATP_PSN_36	ATP_PSN_969
46936	48070	1.54174	1.62726	1134	0.085516	1	145066917	152085900	ATP_PSN_36	ATP_PSN_57
46880	47244	1.50384	1.57274	364	0.0689061	1	120437718	146992993	ATP_PSN_36	ATP_PSN_957
3701	4979	0.209171	0.284543	1278	0.075372	1	9489972	13827439	ATP_PSN_36	ATP_PSN_702
46753	47243	1.49925	1.57273	490	0.073481	1	120169052	146988552	ATP_PSN_36	ATP_PSN_702
46880	47289	1.50384	1.57484	409	0.0710031	1	120437718	147077283	ATP_PSN_36	ATP_PSN_116
46764	47047	1.50001	1.5713	283	0.071298	1	120208472	146566324	ATP_PSN_36	ATP_PSN_719
7275	8780	0.387695	0.45228	1505	0.064585	1	18527267	21593773	ATP_PSN_36	ATP_PSN_741
46739	47201	1.49889	1.57229	462	0.0733931	1	120131597	146893373	ATP_PSN_36	ATP_PSN_909
46528	47448	1.49418	1.57735	920	0.083165	1	119619448	147379367	ATP_PSN_36	ATP_PSN_905
46563	47190	1.49444	1.57207	627	0.0776269	1	119768519	146838175	ATP_PSN_36	ATP_PSN_923
46767	47160	1.50002	1.57186	393	0.071838	1	120216287	146762284	ATP_PSN_36	ATP_PSN_911
46763	47120	1.49999	1.57167	357	0.071679	1	120202298	146693429	ATP_PSN_36	ATP_PSN_28
46020	47031	1.4884	1.55003	1011	0.061638	1	118289784	145745492	ATP_PSN_36	ATP_PSN_880
46853	47244	1.50285	1.57274	391	0.069892	1	120350309	146992993	ATP_PSN_36	ATP_PSN_730
82599	83825	2.56317	2.6293	1226	0.0661311	1	234962081	237527300	ATP_PSN_36	ATP_PSN_47
46819	47243	1.50104	1.57273	424	0.0716889	1	120318021	146988552	ATP_PSN_36	HAD010
46055	47245	1.48863	1.57276	1190	0.0841321	1	118360910	146994190	ATP_PSN_36	BUK050
46819	47274	1.50104	1.57389	455	0.0728539	1	120318021	147048600	ATP_PSN_36	HAD008
46880	47173	1.50384	1.57198	293	0.0681461	1	120437718	146812058	ATP_PSN_36	I14542
46767	47245	1.50002	1.57276	478	0.0727421	1	120216287	146994190	ATP_PSN_36	BUK005
46987	47831	1.54955	1.62255	844	0.0729929	1	145561594	151340121	ATP_PSN_36	BUK025
46585	47120	1.4952	1.57167	535	0.076463	1	119812129	146693429	ATP_PSN_36	LAK002
46819	47120	1.50104	1.57167	301	0.0706249	1	120318021	146693429	ATP_PSN_36	BUK042
46563	47247	1.49444	1.57287	684	0.078428	1	119768519	146997245	ATP_PSN_36	LAK015
46819	47741	1.50104	1.62092	922	0.119879	1	120318021	150956128	ATP_PSN_36	LAK007
46767	47243	1.50002	1.57273	476	0.072711	1	120216287	146988552	ATP_PSN_36	LAK001
46636	47120	1.49635	1.57167	484	0.075315	1	119895221	146693429	ATP_PSN_36	BUK037
46018	47031	1.48838	1.55003	1013	0.061654	1	118281822	145745492	ATP_PSN_36	SED013
46798	47243	1.50055	1.57273	445	0.0721849	1	120282232	146988552	ATP_PSN_36	OAI011
46767	47276	1.50002	1.57399	509	0.073974	1	120216287	147051493	ATP_PSN_36	I0766
46798	47122	1.50055	1.5717	324	0.071157	1	120282232	146694456	ATP_PSN_36	I14535
46819	47273	1.50104	1.57388	454	0.072837	1	120318021	147043542	ATP_PSN_36	LAK014
46805	47244	1.50058	1.57274	439	0.072163	1	120289617	146992993	ATP_PSN_36	BUK020
46739	47198	1.49889	1.57212	459	0.073225	1	120131597	146883384	ATP_PSN_36	BUK040
46767	47265	1.50002	1.57379	498	0.0737691	1	120216287	147024642	ATP_PSN_36	I14538
46819	47120	1.50104	1.57167	301	0.0706249	1	120318021	146693429	ATP_PSN_36	I14541
46739	47241	1.49889	1.57272	502	0.0738231	1	120131597	146982884	ATP_PSN_36	OAI015
46986	47943	1.54952	1.6256	957	0.0760721	1	145561169	151778899	ATP_PSN_36	LAK011
46558	47647	1.49443	1.62031	1089	0.125878	1	119765445	150506478	ATP_PSN_36	BUK028
46739	47232	1.49889	1.57253	493	0.0736411	1	120131597	146970932	ATP_PSN_36	I17273
46706	47120	1.49773	1.57167	414	0.073939	1	120023450	146693429	ATP_PSN_36	BUK052
787	2418	0.085118	0.161298	1631	0.07618	1	3630476	6494399	ATP_PSN_36	ELY001
46601	47557	1.4956	1.61943	956	0.12383	1	119842842	150115974	ATP_PSN_36	HAD003
46819	47453	1.50104	1.57852	634	0.0774829	1	120318021	147387781	ATP_PSN_36	BUK045
45964	47020	1.48776	1.54971	1056	0.061944	1	118190663	145711675	ATP_PSN_36	I20655
46767	47448	1.50002	1.57735	681	0.0773261	1	120216287	147379367	ATP_PSN_36	EAS004
46644	47234	1.49651	1.57267	590	0.076162	1	119907472	146976402	ATP_PSN_36	I20644
46819	47190	1.50104	1.57207	371	0.0710299	1	120318021	146838175	ATP_PSN_36	OAI013
46819	47244	1.50104	1.57274	425	0.071703	1	120318021	146992993	ATP_PSN_36	HAD002
46987	47488	1.54955	1.61834	501	0.0687829	1	145561594	149818561	ATP_PSN_36	BUK043
46767	47448	1.50002	1.57735	681	0.0773261	1	120216287	147379367	ATP_PSN_36	LAK012
46819	47568	1.50104	1.61949	749	0.118446	1	120318021	150153950	ATP_PSN_36	LAK004
83	1016	0.032153	0.096653	933	0.0645	1	1462766	4133096	ATP_PSN_36	BUK056
46794	47243	1.50043	1.57273	449	0.0722979	1	120275063	146988552	ATP_PSN_36	BUK056
46200	47190	1.4912	1.57207	990	0.080871	1	118854698	146838175	ATP_PSN_36	I20674
46819	47289	1.50104	1.57484	470	0.0738	1	120318021	147077283	ATP_PSN_36	I17275
46764	47243	1.50001	1.57273	479	0.0727249	1	120208472	146988552	ATP_PSN_36	BUK049
46819	47332	1.50104	1.57515	513	0.0741069	1	120318021	147154297	ATP_PSN_36	BUK073
3682	4887	0.206235	0.26911	1205	0.062875	1	9427842	12769239	ATP_PSN_36	I20658
46739	47268	1.49889	1.57385	529	0.07496	1	120131597	147031323	ATP_PSN_36	I20658
46821	47242	1.50105	1.57272	421	0.071671	1	120320995	146984463	ATP_PSN_36	OAI005
46823	47165	1.50106	1.57188	342	0.07082	1	120322961	146767353	ATP_PSN_36	HAD005
46754	47120	1.49953	1.57167	366	0.0721329	1	120175342	146693429	ATP_PSN_36	I14533
46806	47226	1.50059	1.57246	420	0.0718679	1	120292279	146956313	ATP_PSN_36	POH004
46767	47056	1.50002	1.57144	289	0.071418	1	120216287	146582447	ATP_PSN_36	ELY003
46855	47249	1.50285	1.57313	394	0.070271	1	120353364	146999893	ATP_PSN_357	ATP_PSN_50
72650	75953	2.29314	2.38561	3303	0.0924649	1	213031158	220111743	ATP_PSN_357	ATP_PSN_969
46052	47365	1.48861	1.57601	1313	0.087402	1	118355412	147226791	ATP_PSN_357	ATP_PSN_702
46937	47866	1.548	1.62376	929	0.07576	1	145383170	151499824	ATP_PSN_357	ATP_PSN_510
46655	47242	1.49667	1.57272	587	0.076053	1	119922814	146984463	ATP_PSN_357	ATP_PSN_177
46996	47856	1.54966	1.62328	860	0.0736229	1	145597501	151438872	ATP_PSN_357	OAI009
46880	47330	1.50384	1.57514	450	0.0713011	1	120437718	147148304	ATP_PSN_357	BUK050
46880	47242	1.50384	1.57272	362	0.068881	1	120437718	146984463	ATP_PSN_357	HAD008
45930	47332	1.48742	1.57515	1402	0.0877299	1	118139540	147154297	ATP_PSN_357	BUK018
46739	47120	1.49889	1.57167	381	0.0727741	1	120131597	146693429	ATP_PSN_357	LAK002
46879	47227	1.50332	1.57249	348	0.0691731	1	120435771	146964025	ATP_PSN_357	I20649
45861	47332	1.48461	1.57515	1471	0.0905399	1	117919698	147154297	ATP_PSN_357	BUK042
46563	47242	1.49444	1.57272	679	0.078275	1	119768519	146984463	ATP_PSN_357	LAK015
46922	47342	1.50828	1.57552	420	0.0672331	1	121164607	147184498	ATP_PSN_357	LAK001
46017	47031	1.48837	1.55003	1014	0.061661	1	118279908	145745492	ATP_PSN_357	I14535
45938	47123	1.48744	1.5717	1185	0.0842609	1	118143948	146694571	ATP_PSN_357	I11589
46994	47617	1.54961	1.62018	623	0.0705661	1	145586741	150363261	ATP_PSN_357	BUK016
46763	47247	1.49999	1.57287	484	0.072885	1	120202298	146997245	ATP_PSN_357	BUK020
46652	47247	1.49665	1.57287	595	0.0762191	1	119916426	146997245	ATP_PSN_357	BUK029
46806	47472	1.50059	1.59366	666	0.0930729	1	120292279	147826658	ATP_PSN_357	I20668
46641	47227	1.49647	1.57249	586	0.0760181	1	119903115	146964025	ATP_PSN_357	POH007
46739	47866	1.49889	1.62376	1127	0.124865	1	120131597	151499824	ATP_PSN_357	OAI015
46808	47472	1.50059	1.59366	664	0.0930699	1	120293169	147826658	ATP_PSN_357	BUK066
46819	47226	1.50104	1.57246	407	0.0714149	1	120318021	146956313	ATP_PSN_357	I20670
46845	47253	1.50112	1.57356	408	0.07244	1	120344044	147005871	ATP_PSN_357	BUK030
46650	47332	1.49662	1.57515	682	0.078524	1	119913824	147154297	ATP_PSN_357	HAD002
46819	47334	1.50104	1.57517	515	0.0741309	1	120318021	147162445	ATP_PSN_357	BUK021
46853	47242	1.50285	1.57272	389	0.069867	1	120350309	146984463	ATP_PSN_357	OAI010
46647	47171	1.49652	1.57197	524	0.075446	1	119909208	146791729	ATP_PSN_357	I20661
46880	47332	1.50384	1.57515	452	0.07131	1	120437718	147154297	ATP_PSN_357	POH006
45930	47031	1.48742	1.55003	1101	0.0626169	1	118139540	145745492	ATP_PSN_357	POH004
46762	47252	1.49998	1.57354	490	0.073561	1	120200843	147004811	ATP_PSN_357	I17269
46853	47648	1.50285	1.62032	795	0.117469	1	120350309	150508120	ATP_PSN_357	ELY003
46922	47120	1.50828	1.57167	198	0.063382	1	121164607	146693429	ATP_PSN_943	ATP_PSN_264
46657	47335	1.49667	1.57519	678	0.078522	1	119923531	147163327	ATP_PSN_943	ATP_PSN_1271
46823	47365	1.50106	1.57601	542	0.0749519	1	120322961	147226791	ATP_PSN_943	ATP_PSN_332
46819	47740	1.50104	1.62092	921	0.119877	1	120318021	150951857	ATP_PSN_943	ATP_PSN_751
46860	47472	1.50287	1.59366	612	0.0907929	1	120366055	147826658	ATP_PSN_943	ATP_PSN_116
46821	47247	1.50105	1.57287	426	0.0718241	1	120320995	146997245	ATP_PSN_943	ATP_PSN_873
45992	47020	1.48796	1.54971	1028	0.061743	1	118230221	145711675	ATP_PSN_943	ATP_PSN_880
46800	47210	1.50055	1.57242	410	0.071866	1	120284988	146913370	ATP_PSN_943	LAK013
46763	47472	1.49999	1.59366	709	0.0936739	1	120202298	147826658	ATP_PSN_943	I20654
47355	48696	1.57596	1.63837	1341	0.062409	1	147215797	153338751	ATP_PSN_943	I14542
46375	47295	1.49319	1.57494	920	0.081745	1	119316263	147093887	ATP_PSN_943	I16510
46937	47588	1.548	1.62001	651	0.072008	1	145383170	150224127	ATP_PSN_943	OAI002
46936	47740	1.54174	1.62092	804	0.079177	1	145066917	150951857	ATP_PSN_943	BUK025
46880	47365	1.50384	1.57601	485	0.072173	1	120437718	147226791	ATP_PSN_943	SED016
86880	88022	2.76153	2.8283	1142	0.0667698	1	244056489	246060492	ATP_PSN_943	BUK042
46657	47191	1.49667	1.57208	534	0.0754169	1	119923531	146842342	ATP_PSN_943	HAD011
46797	47243	1.50054	1.57273	446	0.072191	1	120280554	146988552	ATP_PSN_943	OAI006
46801	47365	1.50057	1.57601	564	0.0754369	1	120286945	147226791	ATP_PSN_943	BUK041
46932	47740	1.53757	1.62092	808	0.0833521	1	144612613	150951857	ATP_PSN_943	SED013
6111	7680	0.334625	0.409183	1569	0.074558	1	15576311	19106254	ATP_PSN_943	OAI011
46819	47365	1.50104	1.57601	546	0.0749699	1	120318021	147226791	ATP_PSN_943	I14535
46996	47484	1.54966	1.61276	488	0.063104	1	145597501	149738019	ATP_PSN_943	LAK014
5771	7041	0.316397	0.378031	1270	0.061634	1	15111927	18234691	ATP_PSN_943	BUK040
46828	47335	1.50107	1.57519	507	0.074116	1	120328254	147163327	ATP_PSN_943	HAD012
46820	47332	1.50104	1.57515	512	0.074106	1	120318231	147154297	ATP_PSN_943	SED004
46762	47472	1.49998	1.59366	710	0.093684	1	120200843	147826658	ATP_PSN_943	POH002
46801	47332	1.50057	1.57515	531	0.074574	1	120286945	147154297	ATP_PSN_943	POH007
46801	47333	1.50057	1.57517	532	0.074597	1	120286945	147161777	ATP_PSN_943	I14541
46989	47740	1.54957	1.62092	751	0.071347	1	145567310	150951857	ATP_PSN_943	LAK009
46800	47335	1.50055	1.57519	535	0.074635	1	120284988	147163327	ATP_PSN_943	I20646
46801	47358	1.50057	1.57597	557	0.075398	1	120286945	147217965	ATP_PSN_943	ELY005
45602	46937	1.47775	1.54174	1335	0.063995	1	117474146	145066917	ATP_PSN_943	POH008
46657	47335	1.49667	1.57519	678	0.078522	1	119923531	147163327	ATP_PSN_943	OAI004
26515	29507	0.969045	1.03623	2992	0.067188	1	66735601	75114124	ATP_PSN_943	BUK045
46543	47245	1.49426	1.57276	702	0.078503	1	119674552	146994190	ATP_PSN_943	LAK010
86288	87579	2.73941	2.80872	1291	0.0693102	1	242271323	245431939	ATP_PSN_943	EAS004
86885	87900	2.76156	2.82462	1015	0.06306	1	244068710	245916305	ATP_PSN_943	BUK058
46801	47335	1.50057	1.57519	534	0.074615	1	120286945	147163327	ATP_PSN_943	I14534
46819	47120	1.50104	1.57167	301	0.0706249	1	120318021	146693429	ATP_PSN_943	OAI012
46802	47335	1.50058	1.57519	533	0.074613	1	120287490	147163327	ATP_PSN_943	BUK043
46636	47332	1.49635	1.57515	696	0.078797	1	119895221	147154297	ATP_PSN_943	POH003
7836	10060	0.419331	0.492471	2224	0.07314	1	19400626	24637571	ATP_PSN_943	OAI005
46823	47123	1.50106	1.5717	300	0.0706459	1	120322961	146694571	ATP_PSN_31	ATP_PSN_700
46823	47735	1.50106	1.62091	912	0.119848	1	120322961	150938381	ATP_PSN_31	ATP_PSN_68
46636	47184	1.49635	1.57205	548	0.075701	1	119895221	146827556	ATP_PSN_31	ATP_PSN_1217
46819	47226	1.50104	1.57246	407	0.0714149	1	120318021	146956313	ATP_PSN_31	ATP_PSN_702
46823	47184	1.50106	1.57205	361	0.0709929	1	120322961	146827556	ATP_PSN_31	ATP_PSN_34
46796	47184	1.50053	1.57205	388	0.071521	1	120278487	146827556	ATP_PSN_31	ATP_PSN_1268
7113	8425	0.380613	0.441667	1312	0.061054	1	18326099	20584645	ATP_PSN_31	ATP_PSN_909
46823	47184	1.50106	1.57205	361	0.0709929	1	120322961	146827556	ATP_PSN_31	ATP_PSN_47
46821	47789	1.50105	1.62177	968	0.120718	1	120320995	151137144	ATP_PSN_31	ATP_PSN_912
46819	47429	1.50104	1.57674	610	0.0756979	1	120318021	147342634	ATP_PSN_31	BUK018
46822	47184	1.50105	1.57205	362	0.070999	1	120322054	146827556	ATP_PSN_31	I20649
46797	47184	1.50054	1.57205	387	0.0715131	1	120280554	146827556	ATP_PSN_31	BUK038
46823	47484	1.50106	1.61276	661	0.111704	1	120322961	149738019	ATP_PSN_31	BUK042
46823	47123	1.50106	1.5717	300	0.0706459	1	120322961	146694571	ATP_PSN_31	I11589
46819	47184	1.50104	1.57205	365	0.0710109	1	120318021	146827556	ATP_PSN_31	I20668
46823	47226	1.50106	1.57246	403	0.0713969	1	120322961	146956313	ATP_PSN_31	LAK003
46650	47376	1.49662	1.57612	726	0.0795	1	119913824	147240307	ATP_PSN_31	I17273
46937	47740	1.548	1.62092	803	0.072921	1	145383170	150951857	ATP_PSN_31	BUK052
46823	47323	1.50106	1.57507	500	0.0740099	1	120322961	147132740	ATP_PSN_31	I17270
46819	47227	1.50104	1.57249	408	0.07145	1	120318021	146964025	ATP_PSN_31	OAI008
46821	47226	1.50105	1.57246	405	0.071408	1	120320995	146956313	ATP_PSN_31	BUK010
46821	47184	1.50105	1.57205	363	0.071004	1	120320995	146827556	ATP_PSN_31	OAI016
46823	47184	1.50106	1.57205	361	0.0709929	1	120322961	146827556	ATP_PSN_31	BUK021
46798	47184	1.50055	1.57205	386	0.071507	1	120282232	146827556	ATP_PSN_31	POH001
46798	47188	1.50055	1.57207	390	0.071522	1	120282232	146837802	ATP_PSN_31	BUK034
46796	47184	1.50053	1.57205	388	0.071521	1	120278487	146827556	ATP_PSN_31	LAK006
46823	47184	1.50106	1.57205	361	0.0709929	1	120322961	146827556	ATP_PSN_31	POH009
46823	47335	1.50106	1.57519	512	0.0741299	1	120322961	147163327	ATP_PSN_748	ATP_PSN_75
46657	47227	1.49667	1.57249	570	0.075824	1	119923531	146964025	ATP_PSN_748	ATP_PSN_416
46644	47334	1.49651	1.57517	690	0.0786649	1	119907472	147162445	ATP_PSN_748	ATP_PSN_1271
46819	47226	1.50104	1.57246	407	0.0714149	1	120318021	146956313	ATP_PSN_748	ATP_PSN_952
46879	47294	1.50332	1.57493	415	0.0716151	1	120435771	147092112	ATP_PSN_748	ATP_PSN_957
3441	4786	0.191796	0.26215	1345	0.070354	1	8946053	12599422	ATP_PSN_748	ATP_PSN_702
46880	47213	1.50384	1.57244	333	0.068601	1	120437718	146924840	ATP_PSN_748	ATP_PSN_116
3794	5043	0.215373	0.287692	1249	0.072319	1	9897001	13924863	ATP_PSN_748	ATP_PSN_881
46823	47242	1.50106	1.57272	419	0.0716599	1	120322961	146984463	ATP_PSN_748	ATP_PSN_719
46374	47472	1.49319	1.59366	1098	0.100472	1	119311192	147826658	ATP_PSN_748	ATP_PSN_1268
46764	47588	1.50001	1.62001	824	0.12	1	120208472	150224127	ATP_PSN_748	ATP_PSN_923
79186	83382	2.44878	2.60847	4196	0.159687	1	228808513	236739416	ATP_PSN_748	ATP_PSN_911
46796	47032	1.50053	1.56888	236	0.068354	1	120278487	146469122	ATP_PSN_748	ATP_PSN_177
46987	47568	1.54955	1.61949	581	0.069934	1	145561594	150153950	ATP_PSN_748	ATP_PSN_326
46760	47242	1.49979	1.57272	482	0.072927	1	120195042	146984463	ATP_PSN_748	ATP_PSN_306
46746	47242	1.49907	1.57272	496	0.0736539	1	120154603	146984463	ATP_PSN_748	ATP_PSN_880
46932	47568	1.53757	1.61949	636	0.0819211	1	144612613	150153950	ATP_PSN_748	ATP_PSN_730
46655	47472	1.49667	1.59366	817	0.096995	1	119922814	147826658	ATP_PSN_748	ATP_PSN_90
46764	47226	1.50001	1.57246	462	0.072451	1	120208472	146956313	ATP_PSN_748	SED008
46819	47226	1.50104	1.57246	407	0.0714149	1	120318021	146956313	ATP_PSN_748	BUK050
47031	48378	1.56889	1.63134	1347	0.062456	1	146469122	152839788	ATP_PSN_748	I14542
46987	47740	1.54955	1.62092	753	0.071365	1	145561594	150951857	ATP_PSN_748	BUK025
4103	5169	0.228509	0.29345	1066	0.064941	1	10873382	14158776	ATP_PSN_748	I20649
46375	47561	1.49319	1.61945	1186	0.12626	1	119316263	150134735	ATP_PSN_748	I20649
46172	47227	1.48929	1.57249	1055	0.083204	1	118796777	146964025	ATP_PSN_748	LAK007
46094	47031	1.48886	1.55003	937	0.0611711	1	118524525	145745492	ATP_PSN_748	OAI006
46823	47273	1.50106	1.57388	450	0.072819	1	120322961	147043542	ATP_PSN_748	HAD007
46819	47231	1.50104	1.57253	412	0.0714899	1	120318021	146970568	ATP_PSN_748	OAI011
4158	5169	0.231905	0.29345	1011	0.061545	1	10969950	14158776	ATP_PSN_748	I0766
46655	47123	1.49667	1.5717	468	0.075039	1	119922814	146694571	ATP_PSN_748	I11589
46652	47227	1.49665	1.57249	575	0.0758381	1	119916426	146964025	ATP_PSN_748	LAK014
86706	87977	2.75934	2.82745	1271	0.068114	1	243282484	246005798	ATP_PSN_748	BUK016
46823	47449	1.50106	1.57765	626	0.0765899	1	120322961	147381558	ATP_PSN_748	BUK040
46796	47226	1.50053	1.57246	430	0.071925	1	120278487	146956313	ATP_PSN_748	BUK009
46987	47568	1.54955	1.61949	581	0.069934	1	145561594	150153950	ATP_PSN_748	HAD012
46985	47584	1.54948	1.61994	599	0.070466	1	145560476	150200441	ATP_PSN_748	SED004
46764	47740	1.50001	1.62092	976	0.120913	1	120208472	150951857	ATP_PSN_748	POH002
46880	47226	1.50384	1.57246	346	0.0686181	1	120437718	146956313	ATP_PSN_748	I20668
46798	47249	1.50055	1.57313	451	0.07258	1	120282232	146999893	ATP_PSN_748	BUK053
46801	48516	1.50057	1.63254	1715	0.131971	1	120286945	153079521	ATP_PSN_748	I14541
46652	47245	1.49665	1.57276	593	0.0761081	1	119916426	146994190	ATP_PSN_748	BUK046
47290	49030	1.57492	1.64691	1740	0.0719941	1	147083114	154693538	ATP_PSN_748	LAK011
46987	47839	1.54955	1.623	852	0.073442	1	145561594	151351060	ATP_PSN_748	EAS001
46655	47226	1.49667	1.57246	571	0.07579	1	119922814	146956313	ATP_PSN_748	BUK028
46655	47226	1.49667	1.57246	571	0.07579	1	119922814	146956313	ATP_PSN_748	HAD003
46852	47232	1.50279	1.57253	380	0.069747	1	120350073	146970932	ATP_PSN_748	BUK045
46999	47568	1.54966	1.61949	569	0.069826	1	145600255	150153950	ATP_PSN_748	LAK008
46819	47120	1.50104	1.57167	301	0.0706249	1	120318021	146693429	ATP_PSN_748	I20655
4252	5272	0.236676	0.297943	1020	0.061267	1	11288618	14300092	ATP_PSN_748	LAK010
46983	47830	1.54906	1.62228	847	0.0732161	1	145556583	151338570	ATP_PSN_748	LAK010
46990	48375	1.54959	1.63133	1385	0.081746	1	145574692	152833111	ATP_PSN_748	EAS006
46819	48241	1.50104	1.62897	1422	0.12793	1	120318021	152531495	ATP_PSN_748	I20644
46819	47226	1.50104	1.57246	407	0.0714149	1	120318021	146956313	ATP_PSN_748	I20670
46988	47825	1.54956	1.62222	837	0.072661	1	145564518	151295475	ATP_PSN_748	I14534
46277	47342	1.49264	1.57552	1065	0.0828811	1	119071352	147184498	ATP_PSN_748	OAI007
46819	47327	1.50104	1.57512	508	0.0740789	1	120318021	147141810	ATP_PSN_748	SED020
46821	47825	1.50105	1.62222	1004	0.121175	1	120320995	151295475	ATP_PSN_748	BUK030
46764	47227	1.50001	1.57249	463	0.072486	1	120208472	146964025	ATP_PSN_748	BUK043
46654	47417	1.49666	1.5765	763	0.0798481	1	119917573	147310327	ATP_PSN_748	LAK012
46796	47839	1.50053	1.623	1043	0.122464	1	120278487	151351060	ATP_PSN_748	I17275
46823	47226	1.50106	1.57246	403	0.0713969	1	120322961	146956313	ATP_PSN_748	BUK049
46996	47568	1.54966	1.61949	572	0.069828	1	145597501	150153950	ATP_PSN_748	OAI016
46823	47226	1.50106	1.57246	403	0.0713969	1	120322961	146956313	ATP_PSN_748	I17276
46796	47232	1.50053	1.57253	436	0.0720021	1	120278487	146970932	ATP_PSN_748	POH003
46823	47568	1.50106	1.61949	745	0.118428	1	120322961	150153950	ATP_PSN_748	I20658
46194	47198	1.49083	1.57212	1004	0.0812889	1	118841329	146883384	ATP_PSN_748	HAD005
46936	47825	1.54174	1.62222	889	0.080482	1	145066917	151295475	ATP_PSN_748	I16508
46055	47031	1.48863	1.55003	976	0.061406	1	118360910	145745492	ATP_PSN_748	POH006
46020	47031	1.4884	1.55003	1011	0.061638	1	118289784	145745492	ATP_PSN_748	I20678
46823	47226	1.50106	1.57246	403	0.0713969	1	120322961	146956313	ATP_PSN_748	BUK034
46987	47568	1.54955	1.61949	581	0.069934	1	145561594	150153950	ATP_PSN_748	EAS002
46548	47226	1.49428	1.57246	678	0.078173	1	119687012	146956313	ATP_PSN_748	BUK047
46795	47198	1.5005	1.57212	403	0.071613	1	120275647	146883384	ATP_PSN_748	POH009
46764	47226	1.50001	1.57246	462	0.072451	1	120208472	146956313	ATP_PSN_748	ELY003
46747	47347	1.49913	1.5758	600	0.076666	1	120160789	147198452	ATP_PSN_264	ATP_PSN_416
46800	47242	1.50055	1.57272	442	0.072165	1	120284988	146984463	ATP_PSN_264	ATP_PSN_412
46800	47120	1.50055	1.57167	320	0.071112	1	120284988	146693429	ATP_PSN_264	ATP_PSN_496
46642	47242	1.49649	1.57272	600	0.0762269	1	119905493	146984463	ATP_PSN_264	ATP_PSN_1271
46819	47242	1.50104	1.57272	423	0.0716779	1	120318021	146984463	ATP_PSN_264	ATP_PSN_332
46641	47060	1.49647	1.57145	419	0.07498	1	119903115	146591502	ATP_PSN_264	ATP_PSN_190
46922	48128	1.50828	1.62804	1206	0.11976	1	121164607	152307338	ATP_PSN_264	ATP_PSN_751
46761	47276	1.49985	1.57399	515	0.074147	1	120197685	147051493	ATP_PSN_264	ATP_PSN_409
46932	47841	1.53757	1.6231	909	0.085538	1	144612613	151357333	ATP_PSN_264	ATP_PSN_116
46922	47242	1.50828	1.57272	320	0.064435	1	121164607	146984463	ATP_PSN_264	ATP_PSN_62
46805	47120	1.50058	1.57167	315	0.071085	1	120289617	146693429	ATP_PSN_264	ATP_PSN_514
46880	47242	1.50384	1.57272	362	0.068881	1	120437718	146984463	ATP_PSN_264	ATP_PSN_923
46747	47120	1.49913	1.57167	373	0.072533	1	120160789	146693429	ATP_PSN_264	ATP_PSN_28
46563	47120	1.49444	1.57167	557	0.077222	1	119768519	146693429	ATP_PSN_264	ATP_PSN_90
4791	5960	0.263923	0.327814	1169	0.063891	1	12611852	15373378	ATP_PSN_264	ATP_PSN_151
46641	47108	1.49647	1.57164	467	0.07517	1	119903115	146681951	ATP_PSN_264	I14536
46764	47326	1.50001	1.57512	562	0.075111	1	120208472	147138895	ATP_PSN_264	SED008
46922	47334	1.50828	1.57517	412	0.066888	1	121164607	147162445	ATP_PSN_264	LAK013
46762	47124	1.49998	1.57171	362	0.071731	1	120200843	146694757	ATP_PSN_264	I16510
46585	47245	1.4952	1.57276	660	0.077558	1	119812129	146994190	ATP_PSN_264	BUK025
46922	47761	1.50828	1.62148	839	0.113199	1	121164607	151009689	ATP_PSN_264	SED005
46801	47120	1.50057	1.57167	319	0.071092	1	120286945	146693429	ATP_PSN_264	SED016
46922	47120	1.50828	1.57167	198	0.063382	1	121164607	146693429	ATP_PSN_264	LAK002
46922	47243	1.50828	1.57273	321	0.064446	1	121164607	146988552	ATP_PSN_264	BUK055
46823	47242	1.50106	1.57272	419	0.0716599	1	120322961	146984463	ATP_PSN_264	HAD009
46819	47242	1.50104	1.57272	423	0.0716779	1	120318021	146984463	ATP_PSN_264	HAD007
46819	47242	1.50104	1.57272	423	0.0716779	1	120318021	146984463	ATP_PSN_264	OAI011
46922	47120	1.50828	1.57167	198	0.063382	1	121164607	146693429	ATP_PSN_264	I14535
46800	47347	1.50055	1.5758	547	0.075245	1	120284988	147198452	ATP_PSN_264	LAK014
46800	47276	1.50055	1.57399	476	0.073439	1	120284988	147051493	ATP_PSN_264	BUK009
46823	47323	1.50106	1.57507	500	0.0740099	1	120322961	147132740	ATP_PSN_264	HAD012
46880	47332	1.50384	1.57515	452	0.07131	1	120437718	147154297	ATP_PSN_264	SED004
46922	47120	1.50828	1.57167	198	0.063382	1	121164607	146693429	ATP_PSN_264	I14541
46650	47181	1.49662	1.57204	531	0.07542	1	119913824	146823566	ATP_PSN_264	BUK046
46800	47232	1.50055	1.57253	432	0.071979	1	120284988	146970932	ATP_PSN_264	I17273
46746	47120	1.49907	1.57167	374	0.072601	1	120154603	146693429	ATP_PSN_264	OAI003
83207	84578	2.59539	2.6573	1371	0.0619009	1	236515526	239023492	ATP_PSN_264	BUK045
46584	47323	1.4952	1.57507	739	0.079873	1	119806271	147132740	ATP_PSN_264	LAK008
46760	47226	1.49979	1.57246	466	0.072664	1	120195042	146956313	ATP_PSN_264	LAK010
46777	47226	1.50014	1.57246	449	0.072319	1	120242537	146956313	ATP_PSN_264	EAS006
46922	47234	1.50828	1.57267	312	0.0643851	1	121164607	146976402	ATP_PSN_264	I20644
46805	47246	1.50058	1.57284	441	0.072264	1	120289617	146996800	ATP_PSN_264	OAI008
46801	47242	1.50057	1.57272	441	0.072145	1	120286945	146984463	ATP_PSN_264	I14534
81874	83598	2.53505	2.61257	1724	0.0775139	1	233791469	237126665	ATP_PSN_264	BUK019
46747	47245	1.49913	1.57276	498	0.0736281	1	120160789	146994190	ATP_PSN_264	I20674
46823	47267	1.50106	1.57383	444	0.0727659	1	120322961	147027306	ATP_PSN_264	I17276
46922	47247	1.50828	1.57287	325	0.0645881	1	121164607	146997245	ATP_PSN_264	POH003
45931	46981	1.48743	1.54837	1050	0.060948	1	118141492	145547963	ATP_PSN_264	I3044
46801	47123	1.50057	1.5717	322	0.071131	1	120286945	146694571	ATP_PSN_75	ATP_PSN_700
4153	5496	0.230601	0.30357	1343	0.072969	1	10957719	14612723	ATP_PSN_75	ATP_PSN_190
46823	47120	1.50106	1.57167	297	0.0706069	1	120322961	146693429	ATP_PSN_75	ATP_PSN_969
46819	47181	1.50104	1.57204	362	0.071003	1	120318021	146823566	ATP_PSN_75	ATP_PSN_520
46650	47072	1.49662	1.57157	422	0.074947	1	119913824	146645642	ATP_PSN_75	ATP_PSN_512
46763	47335	1.49999	1.57519	572	0.075202	1	120202298	147163327	ATP_PSN_75	ATP_PSN_1217
46763	47181	1.49999	1.57204	418	0.072057	1	120202298	146823566	ATP_PSN_75	ATP_PSN_116
46823	47247	1.50106	1.57287	424	0.071813	1	120322961	146997245	ATP_PSN_75	ATP_PSN_946
45926	47181	1.48724	1.57204	1255	0.084803	1	118128145	146823566	ATP_PSN_75	ATP_PSN_873
46803	47181	1.50058	1.57204	378	0.071467	1	120287800	146823566	ATP_PSN_75	ATP_PSN_196
46823	47335	1.50106	1.57519	512	0.0741299	1	120322961	147163327	ATP_PSN_75	ATP_PSN_62
46762	47332	1.49998	1.57515	570	0.075171	1	120200843	147154297	ATP_PSN_75	ATP_PSN_1268
46764	47181	1.50001	1.57204	417	0.072039	1	120208472	146823566	ATP_PSN_75	ATP_PSN_128
70622	72947	2.24376	2.30489	2325	0.0611339	1	208653714	213834902	ATP_PSN_75	ATP_PSN_514
46762	47342	1.49998	1.57552	580	0.0755401	1	120200843	147184498	ATP_PSN_75	ATP_PSN_510
46144	47031	1.48914	1.55003	887	0.060894	1	118730945	145745492	ATP_PSN_75	ATP_PSN_923
46937	47565	1.548	1.61948	628	0.0714819	1	145383170	150143193	ATP_PSN_75	ATP_PSN_335
46422	47181	1.49348	1.57204	759	0.078568	1	119429136	146823566	ATP_PSN_75	ATP_PSN_177
46855	47181	1.50285	1.57204	326	0.06919	1	120353364	146823566	ATP_PSN_75	ATP_PSN_326
46584	47242	1.4952	1.57272	658	0.077523	1	119806271	146984463	ATP_PSN_75	ATP_PSN_880
46831	47184	1.50108	1.57205	353	0.070972	1	120333930	146827556	ATP_PSN_75	ATP_PSN_48
46764	47274	1.50001	1.57389	510	0.07389	1	120208472	147048600	ATP_PSN_75	ATP_PSN_527
46762	47335	1.49998	1.57519	573	0.075212	1	120200843	147163327	ATP_PSN_75	ATP_PSN_90
46922	47181	1.50828	1.57204	259	0.06376	1	121164607	146823566	ATP_PSN_75	ATP_PSN_511
46822	47184	1.50105	1.57205	362	0.070999	1	120322054	146827556	ATP_PSN_75	ATP_PSN_912
47434	49037	1.57716	1.64876	1603	0.0716009	1	147362412	154704595	ATP_PSN_75	HAD010
46759	47181	1.49967	1.57204	422	0.0723701	1	120188180	146823566	ATP_PSN_75	LAK013
70603	73506	2.241	2.3219	2903	0.0809002	1	208619858	214894686	ATP_PSN_75	BUK025
46806	47120	1.50059	1.57167	314	0.0710779	1	120292279	146693429	ATP_PSN_75	I17274
46803	47181	1.50058	1.57204	378	0.071467	1	120287800	146823566	ATP_PSN_75	LAK002
46261	47250	1.49231	1.57331	989	0.080994	1	119007709	147002022	ATP_PSN_75	BUK038
46642	47297	1.49649	1.57495	655	0.078457	1	119905493	147097266	ATP_PSN_75	HAD011
46747	47181	1.49913	1.57204	434	0.072911	1	120160789	146823566	ATP_PSN_75	BUK055
3228	4577	0.186747	0.250098	1349	0.063351	1	8214774	11979231	ATP_PSN_75	BUK037
46739	47181	1.49889	1.57204	442	0.0731521	1	120131597	146823566	ATP_PSN_75	BUK003
46761	47120	1.49985	1.57167	359	0.07182	1	120197685	146693429	ATP_PSN_75	I0766
46584	47181	1.4952	1.57204	597	0.076848	1	119806271	146823566	ATP_PSN_75	I17268
60321	63341	1.95906	2.03249	3020	0.0734301	1	180597577	188621928	ATP_PSN_75	I11589
46853	47181	1.50285	1.57204	328	0.0691921	1	120350309	146823566	ATP_PSN_75	LAK014
46650	47335	1.49662	1.57519	685	0.078565	1	119913824	147163327	ATP_PSN_75	BUK040
86502	87761	2.75027	2.81715	1259	0.0668809	1	242704226	245696254	ATP_PSN_75	I3037
46764	47120	1.50001	1.57167	356	0.071661	1	120208472	146693429	ATP_PSN_75	SED004
46819	47181	1.50104	1.57204	362	0.071003	1	120318021	146823566	ATP_PSN_75	SED010
46763	47247	1.49999	1.57287	484	0.072885	1	120202298	146997245	ATP_PSN_75	I20668
46853	47247	1.50285	1.57287	394	0.0700201	1	120350309	146997245	ATP_PSN_75	BUK053
70622	73292	2.24376	2.31654	2670	0.0727839	1	208653714	214512306	ATP_PSN_75	BUK053
46582	47247	1.49492	1.57287	665	0.077952	1	119797091	146997245	ATP_PSN_75	BUK066
46764	47181	1.50001	1.57204	417	0.072039	1	120208472	146823566	ATP_PSN_75	LAK011
46821	47184	1.50105	1.57205	363	0.071004	1	120320995	146827556	ATP_PSN_75	I20646
46986	47565	1.54952	1.61948	579	0.069955	1	145561169	150143193	ATP_PSN_75	EAS001
46764	47181	1.50001	1.57204	417	0.072039	1	120208472	146823566	ATP_PSN_75	I20660
46652	47330	1.49665	1.57514	678	0.0784861	1	119916426	147148304	ATP_PSN_75	ELY005
46753	47181	1.49925	1.57204	428	0.072795	1	120169052	146823566	ATP_PSN_75	I20677
46655	47196	1.49667	1.5721	541	0.075431	1	119922814	146858964	ATP_PSN_75	I17273
46819	47181	1.50104	1.57204	362	0.071003	1	120318021	146823566	ATP_PSN_75	POH008
46823	47181	1.50106	1.57204	358	0.070985	1	120322961	146823566	ATP_PSN_75	OAI004
46824	47181	1.50106	1.57204	357	0.0709831	1	120323506	146823566	ATP_PSN_75	HAD001
46453	47181	1.49392	1.57204	728	0.078123	1	119478611	146823566	ATP_PSN_75	LAK008
46922	47181	1.50828	1.57204	259	0.06376	1	121164607	146823566	ATP_PSN_75	I20655
46819	47247	1.50104	1.57287	428	0.071831	1	120318021	146997245	ATP_PSN_75	I17270
46823	47168	1.50106	1.57192	345	0.070858	1	120322961	146785649	ATP_PSN_75	HAD017
46762	47190	1.49998	1.57207	428	0.072094	1	120200843	146838175	ATP_PSN_75	I20670
46937	47568	1.548	1.61949	631	0.07149	1	145383170	150153950	ATP_PSN_75	OAI007
46265	48813	1.49253	1.64299	2548	0.15047	1	119026090	153805735	ATP_PSN_75	SED020
46801	47120	1.50057	1.57167	319	0.071092	1	120286945	146693429	ATP_PSN_75	OAI012
46823	47167	1.50106	1.57191	344	0.070851	1	120322961	146785157	ATP_PSN_75	BUK057
46822	47055	1.50105	1.57144	233	0.0703831	1	120322054	146581676	ATP_PSN_75	BUK019
46823	47053	1.50106	1.57143	230	0.0703759	1	120322961	146580837	ATP_PSN_75	I20659
46744	47181	1.49894	1.57204	437	0.073108	1	120144172	146823566	ATP_PSN_75	BUK043
46823	47181	1.50106	1.57204	358	0.070985	1	120322961	146823566	ATP_PSN_75	LAK004
46824	47184	1.50106	1.57205	360	0.070991	1	120323506	146827556	ATP_PSN_75	HAD018
46584	47181	1.4952	1.57204	597	0.076848	1	119806271	146823566	ATP_PSN_75	HAD016
46819	47181	1.50104	1.57204	362	0.071003	1	120318021	146823566	ATP_PSN_75	I17275
46823	47332	1.50106	1.57515	509	0.0740889	1	120322961	147154297	ATP_PSN_75	OAI016
46642	47181	1.49649	1.57204	539	0.075552	1	119905493	146823566	ATP_PSN_75	I17272
46762	47323	1.49998	1.57507	561	0.075092	1	120200843	147132740	ATP_PSN_75	I20641
46922	47181	1.50828	1.57204	259	0.06376	1	121164607	146823566	ATP_PSN_75	POH003
46583	47252	1.49508	1.57354	669	0.078458	1	119799665	147004811	ATP_PSN_75	BUK021
87105	88418	2.77597	2.83653	1313	0.0605669	1	244398204	246940179	ATP_PSN_75	BUK021
46820	47181	1.50104	1.57204	361	0.071002	1	120318231	146823566	ATP_PSN_75	OAI010
46646	47173	1.49652	1.57198	527	0.0754671	1	119908763	146812058	ATP_PSN_75	I20661
46762	47565	1.49998	1.61948	803	0.119502	1	120200843	150143193	ATP_PSN_75	POH001
46853	47181	1.50285	1.57204	328	0.0691921	1	120350309	146823566	ATP_PSN_75	POH006
46764	47226	1.50001	1.57246	462	0.072451	1	120208472	146956313	ATP_PSN_75	BUK034
46638	47342	1.49639	1.57552	704	0.0791291	1	119897499	147184498	ATP_PSN_75	LAK006
46937	47565	1.548	1.61948	628	0.0714819	1	145383170	150143193	ATP_PSN_75	EAS002
46706	47117	1.49773	1.57165	411	0.073926	1	120023450	146687913	ATP_PSN_75	POH004
70563	73148	2.23971	2.31135	2585	0.0716431	1	208544615	214211623	ATP_PSN_75	POH004
46763	47184	1.49999	1.57205	421	0.072065	1	120202298	146827556	ATP_PSN_75	BUK047
46652	47181	1.49665	1.57204	529	0.0753911	1	119916426	146823566	ATP_PSN_75	BUK071
46584	47123	1.4952	1.5717	539	0.076509	1	119806271	146694571	ATP_PSN_75	ELY003
46803	47378	1.50058	1.57615	575	0.0755681	1	120287800	147241723	ATP_PSN_78	ATP_PSN_700
46823	47830	1.50106	1.62228	1007	0.121218	1	120322961	151338570	ATP_PSN_78	ATP_PSN_190
46821	47120	1.50105	1.57167	299	0.070618	1	120320995	146693429	ATP_PSN_78	ATP_PSN_969
46878	47120	1.50316	1.57167	242	0.0685101	1	120435163	146693429	ATP_PSN_78	ATP_PSN_957
46740	47120	1.49891	1.57167	380	0.072752	1	120138083	146693429	ATP_PSN_78	ATP_PSN_702
46880	47242	1.50384	1.57272	362	0.068881	1	120437718	146984463	ATP_PSN_78	ATP_PSN_116
46880	47472	1.50384	1.59366	592	0.089823	1	120437718	147826658	ATP_PSN_78	ATP_PSN_741
46994	47700	1.54961	1.62082	706	0.07121	1	145586741	150743492	ATP_PSN_78	ATP_PSN_1155
46423	47323	1.49348	1.57507	900	0.081592	1	119429574	147132740	ATP_PSN_78	ATP_PSN_905
46987	47830	1.54955	1.62228	843	0.072724	1	145561594	151338570	ATP_PSN_78	ATP_PSN_514
46821	47195	1.50105	1.5721	374	0.071048	1	120320995	146857197	ATP_PSN_78	ATP_PSN_923
46819	47196	1.50104	1.5721	377	0.0710559	1	120318021	146858964	ATP_PSN_78	ATP_PSN_911
46739	47830	1.49889	1.62228	1091	0.123385	1	120131597	151338570	ATP_PSN_78	ATP_PSN_28
46993	47641	1.54961	1.62027	648	0.070662	1	145585317	150484987	ATP_PSN_78	ATP_PSN_47
46650	47468	1.49662	1.5936	818	0.0969731	1	119913824	147822234	ATP_PSN_78	ATP_PSN_90
46997	47640	1.54966	1.62025	643	0.0705891	1	145598230	150478623	ATP_PSN_78	ATP_PSN_950
46819	47568	1.50104	1.61949	749	0.118446	1	120318021	150153950	ATP_PSN_78	HAD010
46819	47120	1.50104	1.57167	301	0.0706249	1	120318021	146693429	ATP_PSN_78	HAD008
46937	47568	1.548	1.61949	631	0.07149	1	145383170	150153950	ATP_PSN_78	I14542
46819	47195	1.50104	1.5721	376	0.0710549	1	120318021	146857197	ATP_PSN_78	LAK002
46655	47168	1.49667	1.57192	513	0.0752511	1	119922814	146785649	ATP_PSN_78	BUK042
46819	47120	1.50104	1.57167	301	0.0706249	1	120318021	146693429	ATP_PSN_78	LAK007
46937	47617	1.548	1.62018	680	0.072183	1	145383170	150363261	ATP_PSN_78	LAK001
46652	47365	1.49665	1.57601	713	0.079358	1	119916426	147226791	ATP_PSN_78	SED013
46038	47120	1.48847	1.57167	1082	0.083191	1	118330083	146693429	ATP_PSN_78	I0766
46937	47825	1.548	1.62222	888	0.074226	1	145383170	151295475	ATP_PSN_78	I14535
46819	47226	1.50104	1.57246	407	0.0714149	1	120318021	146956313	ATP_PSN_78	LAK014
46493	47326	1.49406	1.57512	833	0.081058	1	119546153	147138895	ATP_PSN_78	I3037
46657	47335	1.49667	1.57519	678	0.078522	1	119923531	147163327	ATP_PSN_78	SED004
46652	47120	1.49665	1.57167	468	0.075013	1	119916426	146693429	ATP_PSN_78	I14538
46819	47120	1.50104	1.57167	301	0.0706249	1	120318021	146693429	ATP_PSN_78	BUK053
46937	47568	1.548	1.61949	631	0.07149	1	145383170	150153950	ATP_PSN_78	OAI015
46937	47825	1.548	1.62222	888	0.074226	1	145383170	151295475	ATP_PSN_78	LAK009
45737	47332	1.48122	1.57515	1595	0.093924	1	117684611	147154297	ATP_PSN_78	BUK028
46655	47120	1.49667	1.57167	465	0.075	1	119922814	146693429	ATP_PSN_78	I17273
46994	47830	1.54961	1.62228	836	0.0726631	1	145586741	151338570	ATP_PSN_78	LAK008
46652	47334	1.49665	1.57517	682	0.078519	1	119916426	147162445	ATP_PSN_78	EAS004
46803	47195	1.50058	1.5721	392	0.071519	1	120287800	146857197	ATP_PSN_78	BUK044
46937	47700	1.548	1.62082	763	0.072827	1	145383170	150743492	ATP_PSN_78	OAI007
46802	47472	1.50058	1.59366	670	0.0930849	1	120287490	147826658	ATP_PSN_78	SED003
46988	47830	1.54956	1.62228	842	0.072715	1	145564518	151338570	ATP_PSN_78	BUK057
46819	47335	1.50104	1.57519	516	0.0741479	1	120318021	147163327	ATP_PSN_78	LAK004
46819	47335	1.50104	1.57519	516	0.0741479	1	120318021	147163327	ATP_PSN_78	I17275
46994	47831	1.54961	1.62255	837	0.072932	1	145586741	151340121	ATP_PSN_78	I17272
46657	47173	1.49667	1.57198	516	0.075317	1	119923531	146812058	ATP_PSN_78	I20641
46823	47120	1.50106	1.57167	297	0.0706069	1	120322961	146693429	ATP_PSN_78	HAD005
46969	47830	1.54835	1.62228	861	0.073926	1	145535884	151338570	ATP_PSN_78	I14533
15020	17473	0.659929	0.727087	2453	0.067158	1	38609325	44936512	ATP_PSN_78	POH009
46658	47110	1.49667	1.57165	452	0.074977	1	119925036	146683133	ATP_PSN_78	ELY003
46754	47232	1.49953	1.57253	478	0.073	1	120175342	146970932	ATP_PSN_416	ATP_PSN_1271
46760	47232	1.49979	1.57253	472	0.072741	1	120195042	146970932	ATP_PSN_416	ATP_PSN_870
46823	47347	1.50106	1.5758	524	0.0747399	1	120322961	147198452	ATP_PSN_416	ATP_PSN_332
46563	47276	1.49444	1.57399	713	0.079549	1	119768519	147051493	ATP_PSN_416	ATP_PSN_409
46266	47568	1.49255	1.61949	1302	0.126934	1	119029958	150153950	ATP_PSN_416	ATP_PSN_62
46823	47047	1.50106	1.5713	224	0.070244	1	120322961	146566324	ATP_PSN_416	ATP_PSN_719
45505	47195	1.47335	1.5721	1690	0.0987409	1	117211389	146857197	ATP_PSN_416	ATP_PSN_923
45477	47332	1.47119	1.57515	1855	0.103962	1	117032783	147154297	ATP_PSN_416	ATP_PSN_90
46643	47198	1.4965	1.57212	555	0.0756119	1	119907180	146883384	ATP_PSN_416	ATP_PSN_404
46194	47332	1.49083	1.57515	1138	0.0843199	1	118841329	147154297	ATP_PSN_416	ATP_PSN_120
46657	47332	1.49667	1.57515	675	0.078481	1	119923531	147154297	ATP_PSN_416	SED008
46032	47031	1.48845	1.55003	999	0.061582	1	118314916	145745492	ATP_PSN_416	I16510
45929	47031	1.48741	1.55003	1102	0.062629	1	118139031	145745492	ATP_PSN_416	LAK015
46643	47193	1.4965	1.5721	550	0.07559	1	119907180	146854836	ATP_PSN_416	BUK041
46819	47332	1.50104	1.57515	513	0.0741069	1	120318021	147154297	ATP_PSN_416	OAI011
46996	47568	1.54966	1.61949	572	0.069828	1	145597501	150153950	ATP_PSN_416	LAK014
46828	47195	1.50107	1.5721	367	0.071023	1	120328254	146857197	ATP_PSN_416	HAD012
46823	47332	1.50106	1.57515	509	0.0740889	1	120322961	147154297	ATP_PSN_416	SED004
46754	47195	1.49953	1.5721	441	0.0725629	1	120175342	146857197	ATP_PSN_416	BUK046
46996	47561	1.54966	1.61945	565	0.0697939	1	145597501	150134735	ATP_PSN_416	BUK028
46747	47247	1.49913	1.57287	500	0.0737391	1	120160789	146997245	ATP_PSN_416	OAI004
46657	47226	1.49667	1.57246	569	0.075789	1	119923531	146956313	ATP_PSN_416	OAI003
46759	47191	1.49967	1.57208	432	0.07241	1	120188180	146842342	ATP_PSN_416	ELY001
46639	47247	1.49645	1.57287	608	0.076426	1	119901327	146997245	ATP_PSN_416	HAD003
45677	47184	1.47896	1.57205	1507	0.093091	1	117573173	146827556	ATP_PSN_416	LAK010
46819	47190	1.50104	1.57207	371	0.0710299	1	120318021	146838175	ATP_PSN_416	EAS006
46819	47332	1.50104	1.57515	513	0.0741069	1	120318021	147154297	ATP_PSN_416	I20644
46823	47334	1.50106	1.57517	511	0.0741129	1	120322961	147162445	ATP_PSN_416	OAI008
46800	47335	1.50055	1.57519	535	0.074635	1	120284988	147163327	ATP_PSN_416	I14534
46823	47335	1.50106	1.57519	512	0.0741299	1	120322961	147163327	ATP_PSN_416	OAI012
46764	47241	1.50001	1.57272	477	0.07271	1	120208472	146982884	ATP_PSN_416	BUK043
46823	47247	1.50106	1.57287	424	0.071813	1	120322961	146997245	ATP_PSN_416	BUK049
46880	47245	1.50384	1.57276	365	0.0689231	1	120437718	146994190	ATP_PSN_416	BUK048
86761	87835	2.75995	2.82222	1074	0.0622652	1	243589156	245787713	ATP_PSN_416	I20678
46813	47274	1.50063	1.57389	461	0.073261	1	120303332	147048600	ATP_PSN_412	ATP_PSN_700
46755	47250	1.49955	1.57331	495	0.073751	1	120177454	147002022	ATP_PSN_412	ATP_PSN_1271
46764	47191	1.50001	1.57208	427	0.0720789	1	120208472	146842342	ATP_PSN_412	ATP_PSN_409
46800	47191	1.50055	1.57208	391	0.07153	1	120284988	146842342	ATP_PSN_412	ATP_PSN_969
46755	47191	1.49955	1.57208	436	0.0725299	1	120177454	146842342	ATP_PSN_412	ATP_PSN_881
46819	47298	1.50104	1.57495	479	0.07391	1	120318021	147097635	ATP_PSN_412	ATP_PSN_905
46764	47120	1.50001	1.57167	356	0.071661	1	120208472	146693429	ATP_PSN_412	ATP_PSN_931
46813	47472	1.50063	1.59366	659	0.093027	1	120303332	147826658	ATP_PSN_412	ATP_PSN_514
46853	47120	1.50285	1.57167	267	0.068814	1	120350309	146693429	ATP_PSN_412	ATP_PSN_28
46800	47568	1.50055	1.61949	768	0.118933	1	120284988	150153950	ATP_PSN_412	ATP_PSN_326
46850	47180	1.50171	1.57204	330	0.070329	1	120347136	146821869	ATP_PSN_412	ATP_PSN_306
46819	47271	1.50104	1.57387	452	0.07283	1	120318021	147040430	ATP_PSN_412	ATP_PSN_47
46801	47120	1.50057	1.57167	319	0.071092	1	120286945	146693429	ATP_PSN_412	ATP_PSN_90
46937	47642	1.548	1.62028	705	0.072284	1	145383170	150490370	ATP_PSN_412	ATP_PSN_511
45957	47274	1.48767	1.57389	1317	0.0862219	1	118181704	147048600	ATP_PSN_412	ATP_PSN_950
46813	47472	1.50063	1.59366	659	0.093027	1	120303332	147826658	ATP_PSN_412	I14536
46814	47226	1.50067	1.57246	412	0.0717829	1	120308975	146956313	ATP_PSN_412	LAK013
45602	46981	1.47775	1.54837	1379	0.070628	1	117474146	145547963	ATP_PSN_412	BUK050
46764	47226	1.50001	1.57246	462	0.072451	1	120208472	146956313	ATP_PSN_412	I17274
46819	47191	1.50104	1.57208	372	0.0710429	1	120318021	146842342	ATP_PSN_412	SED005
46762	47120	1.49998	1.57167	358	0.071689	1	120200843	146693429	ATP_PSN_412	LAK002
46801	47255	1.50057	1.57364	454	0.07307	1	120286945	147015542	ATP_PSN_412	LAK001
46801	47120	1.50057	1.57167	319	0.071092	1	120286945	146693429	ATP_PSN_412	BUK041
46819	47472	1.50104	1.59366	653	0.0926199	1	120318021	147826658	ATP_PSN_412	I14535
45957	46981	1.48767	1.54837	1024	0.060701	1	118181704	145547963	ATP_PSN_412	I11589
46800	47120	1.50055	1.57167	320	0.071112	1	120284988	146693429	ATP_PSN_412	I20679
46801	47120	1.50057	1.57167	319	0.071092	1	120286945	146693429	ATP_PSN_412	POH007
46764	47472	1.50001	1.59366	708	0.0936559	1	120208472	147826658	ATP_PSN_412	LAK009
46816	47120	1.50068	1.57167	304	0.070982	1	120309868	146693429	ATP_PSN_412	I17277
46764	47191	1.50001	1.57208	427	0.0720789	1	120208472	146842342	ATP_PSN_412	I17273
46759	47232	1.49967	1.57253	473	0.072859	1	120188180	146970932	ATP_PSN_412	POH008
46853	47120	1.50285	1.57167	267	0.068814	1	120350309	146693429	ATP_PSN_412	OAI003
46496	47453	1.49412	1.57852	957	0.0844049	1	119555146	147387781	ATP_PSN_412	HAD001
46810	47472	1.50061	1.59366	662	0.0930539	1	120297163	147826658	ATP_PSN_412	BUK045
46811	47472	1.50061	1.59366	661	0.093048	1	120298703	147826658	ATP_PSN_412	LAK008
46852	47274	1.50279	1.57389	422	0.0711089	1	120350073	147048600	ATP_PSN_412	HAD015
46702	47190	1.49738	1.57207	488	0.07469	1	120014607	146838175	ATP_PSN_412	OAI008
46636	47120	1.49635	1.57167	484	0.075315	1	119895221	146693429	ATP_PSN_412	OAI007
46759	47191	1.49967	1.57208	432	0.07241	1	120188180	146842342	ATP_PSN_412	OAI012
45655	47262	1.47812	1.57367	1607	0.095547	1	117547790	147022697	ATP_PSN_412	HAD004
46863	47247	1.5029	1.57287	384	0.0699691	1	120406583	146997245	ATP_PSN_412	OAI001
46496	47471	1.49412	1.59366	975	0.099538	1	119555146	147825662	ATP_PSN_412	HAD018
45982	47472	1.48788	1.59366	1490	0.105777	1	118223443	147826658	ATP_PSN_412	I20674
46822	47226	1.50105	1.57246	404	0.071403	1	120322054	146956313	ATP_PSN_412	I17276
47251	48840	1.57354	1.6431	1589	0.0695591	1	147004811	153994647	ATP_PSN_412	I20641
46762	47249	1.49998	1.57313	487	0.073148	1	120200843	146999893	ATP_PSN_412	POH003
46801	47448	1.50057	1.57735	647	0.076771	1	120286945	147379367	ATP_PSN_412	OAI005
46764	47120	1.50001	1.57167	356	0.071661	1	120208472	146693429	ATP_PSN_412	I20661
46801	47267	1.50057	1.57383	466	0.073251	1	120286945	147027306	ATP_PSN_412	I14533
46801	47472	1.50057	1.59366	671	0.093087	1	120286945	147826658	ATP_PSN_412	I20650
46810	47190	1.50061	1.57207	380	0.0714639	1	120297163	146838175	ATP_PSN_412	POH004
3110	4545	0.18378	0.249135	1435	0.065355	1	7918106	11909027	ATP_PSN_496	ATP_PSN_700
46987	47944	1.54955	1.6256	957	0.076044	1	145561594	151780177	ATP_PSN_496	ATP_PSN_50
46801	47320	1.50057	1.57506	519	0.0744851	1	120286945	147130275	ATP_PSN_496	ATP_PSN_946
45926	47029	1.48724	1.54991	1103	0.06267	1	118128145	145739567	ATP_PSN_496	ATP_PSN_719
46762	47047	1.49998	1.5713	285	0.071326	1	120200843	146566324	ATP_PSN_496	ATP_PSN_741
86632	88018	2.75449	2.82797	1386	0.0734789	1	242927229	246057046	ATP_PSN_496	ATP_PSN_514
46652	47233	1.49665	1.57262	581	0.0759641	1	119916426	146974957	ATP_PSN_496	ATP_PSN_510
46438	47332	1.49387	1.57515	894	0.08128	1	119458001	147154297	ATP_PSN_496	ATP_PSN_335
46800	47184	1.50055	1.57205	384	0.071498	1	120284988	146827556	ATP_PSN_496	OAI009
46853	47274	1.50285	1.57389	421	0.071043	1	120350309	147048600	ATP_PSN_496	I14536
22967	24913	0.858949	0.922471	1946	0.063522	1	58922252	63402478	ATP_PSN_496	I20654
46106	47031	1.48901	1.55003	925	0.06102	1	118555506	145745492	ATP_PSN_496	BUK025
63426	67996	2.03749	2.14793	4570	0.11044	1	188989958	202781164	ATP_PSN_496	I17274
46639	47945	1.49645	1.62561	1306	0.129166	1	119901327	151780784	ATP_PSN_496	I20649
46650	47320	1.49662	1.57506	670	0.0784351	1	119913824	147130275	ATP_PSN_496	BUK042
46796	47335	1.50053	1.57519	539	0.074658	1	120278487	147163327	ATP_PSN_496	HAD013
46747	47314	1.49913	1.57504	567	0.075905	1	120160789	147123340	ATP_PSN_496	HAD011
47284	48779	1.57474	1.64242	1495	0.0676759	1	147067053	153708906	ATP_PSN_496	LAK015
45918	47318	1.48668	1.57505	1400	0.088367	1	118118636	147129014	ATP_PSN_496	BUK041
68395	70212	2.16615	2.2301	1817	0.063957	1	203571766	207955823	ATP_PSN_496	I3037
45458	47031	1.46919	1.55003	1573	0.080846	1	117010232	145745492	ATP_PSN_496	HAD014
45931	47029	1.48743	1.54991	1098	0.062485	1	118141492	145739567	ATP_PSN_496	BUK029
46796	47314	1.50053	1.57504	518	0.074507	1	120278487	147123340	ATP_PSN_496	BUK053
46636	47694	1.49635	1.62081	1058	0.124461	1	119895221	150696427	ATP_PSN_496	I17277
46868	47245	1.50291	1.57276	377	0.0698481	1	120410030	146994190	ATP_PSN_496	I20646
46762	47184	1.49998	1.57205	422	0.072075	1	120200843	146827556	ATP_PSN_496	I17273
46853	47244	1.50285	1.57274	391	0.069892	1	120350309	146992993	ATP_PSN_496	BUK052
46852	47233	1.50279	1.57262	381	0.069831	1	120350073	146974957	ATP_PSN_496	OAI003
45477	47190	1.47119	1.57207	1713	0.100885	1	117032783	146838175	ATP_PSN_496	BUK045
86321	87497	2.74014	2.8015	1176	0.061357	1	242327576	245284307	ATP_PSN_496	BUK056
3108	4577	0.183766	0.250098	1469	0.066332	1	7916676	11979231	ATP_PSN_496	BUK049
46104	47031	1.48899	1.55003	927	0.061041	1	118540569	145745492	ATP_PSN_496	OAI010
64767	67489	2.06309	2.12912	2722	0.066025	1	193485046	201519203	ATP_PSN_496	OAI010
46855	47247	1.50285	1.57287	392	0.0700181	1	120353364	146997245	ATP_PSN_496	I20661
44562	47031	1.4494	1.55003	2469	0.100633	1	114906992	145745492	ATP_PSN_496	SED017
3226	4546	0.186649	0.249172	1320	0.062523	1	8212903	11909514	ATP_PSN_496	POH006
46801	47060	1.50057	1.57145	259	0.070879	1	120286945	146591502	ATP_PSN_496	I14533
46823	47378	1.50106	1.57615	555	0.075086	1	120322961	147241723	ATP_PSN_700	ATP_PSN_190
46880	47123	1.50384	1.5717	243	0.067867	1	120437718	146694571	ATP_PSN_700	ATP_PSN_50
46823	47123	1.50106	1.5717	300	0.0706459	1	120322961	146694571	ATP_PSN_700	ATP_PSN_1268
47002	47568	1.54967	1.61949	566	0.0698141	1	145625979	150153950	ATP_PSN_700	ATP_PSN_1155
46988	47484	1.54956	1.61276	496	0.0632011	1	145564518	149738019	ATP_PSN_700	ATP_PSN_514
46853	47123	1.50285	1.5717	270	0.068853	1	120350309	146694571	ATP_PSN_700	ATP_PSN_510
46829	47123	1.50108	1.5717	294	0.070626	1	120333398	146694571	ATP_PSN_700	ATP_PSN_48
46880	47122	1.50384	1.5717	242	0.0678641	1	120437718	146694456	ATP_PSN_700	ATP_PSN_936
46775	47123	1.50012	1.5717	348	0.071587	1	120229117	146694571	ATP_PSN_700	ATP_PSN_90
46823	47123	1.50106	1.5717	300	0.0706459	1	120322961	146694571	ATP_PSN_700	I20649
46880	47123	1.50384	1.5717	243	0.067867	1	120437718	146694571	ATP_PSN_700	BUK042
46853	47123	1.50285	1.5717	270	0.068853	1	120350309	146694571	ATP_PSN_700	LAK007
46819	47123	1.50104	1.5717	304	0.0706639	1	120318021	146694571	ATP_PSN_700	HAD007
46823	47176	1.50106	1.57203	353	0.0709709	1	120322961	146814258	ATP_PSN_700	BUK037
46853	47060	1.50285	1.57145	207	0.068601	1	120350309	146591502	ATP_PSN_700	LAK014
46853	47123	1.50285	1.5717	270	0.068853	1	120350309	146694571	ATP_PSN_700	I11590
46853	47123	1.50285	1.5717	270	0.068853	1	120350309	146694571	ATP_PSN_700	POH002
46853	47123	1.50285	1.5717	270	0.068853	1	120350309	146694571	ATP_PSN_700	BUK053
46880	47568	1.50384	1.61949	688	0.115649	1	120437718	150153950	ATP_PSN_700	OAI015
46777	47332	1.50014	1.57515	555	0.075011	1	120242537	147154297	ATP_PSN_700	BUK028
46823	47123	1.50106	1.5717	300	0.0706459	1	120322961	146694571	ATP_PSN_700	I17273
46804	47123	1.50058	1.5717	319	0.0711269	1	120288463	146694571	ATP_PSN_700	BUK052
46817	47123	1.50071	1.5717	306	0.070992	1	120310292	146694571	ATP_PSN_700	BUK045
46937	47568	1.548	1.61949	631	0.07149	1	145383170	150153950	ATP_PSN_700	HAD015
46755	47378	1.49955	1.57615	623	0.076591	1	120177454	147241723	ATP_PSN_700	SED003
46853	47123	1.50285	1.5717	270	0.068853	1	120350309	146694571	ATP_PSN_700	SED020
46823	47123	1.50106	1.5717	300	0.0706459	1	120322961	146694571	ATP_PSN_700	BUK030
46937	47741	1.548	1.62092	804	0.0729229	1	145383170	150956128	ATP_PSN_700	HAD004
46853	47472	1.50285	1.59366	619	0.090809	1	120350309	147826658	ATP_PSN_700	BUK073
46801	47123	1.50057	1.5717	322	0.071131	1	120286945	146694571	ATP_PSN_700	I16508
46806	47123	1.50059	1.5717	317	0.0711169	1	120292279	146694571	ATP_PSN_700	I20661
46880	47123	1.50384	1.5717	243	0.067867	1	120437718	146694571	ATP_PSN_700	I17269
46880	47472	1.50384	1.59366	592	0.089823	1	120437718	147826658	ATP_PSN_700	ELY003
46819	48081	1.50104	1.62739	1262	0.126352	1	120318021	152142087	ATP_PSN_1271	ATP_PSN_332
46754	47332	1.49953	1.57515	578	0.0756149	1	120175342	147154297	ATP_PSN_1271	ATP_PSN_751
46764	47226	1.50001	1.57246	462	0.072451	1	120208472	146956313	ATP_PSN_1271	ATP_PSN_409
46636	47234	1.49635	1.57267	598	0.076318	1	119895221	146976402	ATP_PSN_1271	ATP_PSN_969
46801	47232	1.50057	1.57253	431	0.071959	1	120286945	146970932	ATP_PSN_1271	ATP_PSN_57
4157	5209	0.231849	0.296102	1052	0.064253	1	10968730	14225175	ATP_PSN_1271	ATP_PSN_957
46922	47472	1.50828	1.59366	550	0.085377	1	121164607	147826658	ATP_PSN_1271	ATP_PSN_957
46818	47120	1.50079	1.57167	302	0.070877	1	120311041	146693429	ATP_PSN_1271	ATP_PSN_520
46764	47380	1.50001	1.57619	616	0.076183	1	120208472	147246903	ATP_PSN_1271	ATP_PSN_946
46747	47944	1.49913	1.6256	1197	0.126464	1	120160789	151780177	ATP_PSN_1271	ATP_PSN_62
46801	47120	1.50057	1.57167	319	0.071092	1	120286945	146693429	ATP_PSN_1271	ATP_PSN_931
46796	47120	1.50053	1.57167	324	0.071135	1	120278487	146693429	ATP_PSN_1271	ATP_PSN_510
46764	47332	1.50001	1.57515	568	0.075143	1	120208472	147154297	ATP_PSN_1271	ATP_PSN_923
46796	47242	1.50053	1.57272	446	0.072188	1	120278487	146984463	ATP_PSN_1271	ATP_PSN_177
46703	47120	1.49762	1.57167	417	0.074049	1	120017900	146693429	ATP_PSN_1271	ATP_PSN_28
46760	47170	1.49979	1.57195	410	0.072163	1	120195042	146791402	ATP_PSN_1271	ATP_PSN_306
46853	47234	1.50285	1.57267	381	0.0698171	1	120350309	146976402	ATP_PSN_1271	ATP_PSN_730
46643	47120	1.4965	1.57167	477	0.075161	1	119907180	146693429	ATP_PSN_1271	ATP_PSN_90
46982	47485	1.54896	1.61545	503	0.066487	1	145555653	149784521	ATP_PSN_1271	ATP_PSN_511
46764	48117	1.50001	1.62801	1353	0.128005	1	120208472	152222192	ATP_PSN_1271	ATP_PSN_404
46986	47568	1.54952	1.61949	582	0.0699631	1	145561169	150153950	ATP_PSN_1271	ATP_PSN_950
46764	47232	1.50001	1.57253	468	0.072528	1	120208472	146970932	ATP_PSN_1271	SED008
46803	47226	1.50058	1.57246	423	0.071879	1	120287800	146956313	ATP_PSN_1271	LAK013
46819	47233	1.50104	1.57262	414	0.071576	1	120318021	146974957	ATP_PSN_1271	BUK050
46764	47332	1.50001	1.57515	568	0.075143	1	120208472	147154297	ATP_PSN_1271	I20654
46922	47168	1.50828	1.57192	246	0.0636331	1	121164607	146785649	ATP_PSN_1271	I14542
46801	47120	1.50057	1.57167	319	0.071092	1	120286945	146693429	ATP_PSN_1271	SED016
46650	47120	1.49662	1.57167	470	0.075042	1	119913824	146693429	ATP_PSN_1271	I20649
46159	47120	1.48924	1.57167	961	0.082426	1	118759888	146693429	ATP_PSN_1271	HAD011
46636	47226	1.49635	1.57246	590	0.076105	1	119895221	146956313	ATP_PSN_1271	LAK007
46764	47568	1.50001	1.61949	804	0.119482	1	120208472	150153950	ATP_PSN_1271	LAK001
46764	47179	1.50001	1.57204	415	0.072034	1	120208472	146821336	ATP_PSN_1271	BUK037
46764	47120	1.50001	1.57167	356	0.071661	1	120208472	146693429	ATP_PSN_1271	BUK041
46818	47340	1.50079	1.57551	522	0.0747169	1	120311041	147173505	ATP_PSN_1271	OAI011
46798	47196	1.50055	1.5721	398	0.0715519	1	120282232	146858964	ATP_PSN_1271	I14535
46650	47247	1.49662	1.57287	597	0.076248	1	119913824	146997245	ATP_PSN_1271	I11589
46762	47233	1.49998	1.57262	471	0.0726401	1	120200843	146974957	ATP_PSN_1271	LAK014
46796	47226	1.50053	1.57246	430	0.071925	1	120278487	146956313	ATP_PSN_1271	BUK009
46827	47332	1.50107	1.57515	505	0.07408	1	120324995	147154297	ATP_PSN_1271	HAD012
46760	47335	1.49979	1.57519	575	0.075397	1	120195042	147163327	ATP_PSN_1271	SED004
46764	47120	1.50001	1.57167	356	0.071661	1	120208472	146693429	ATP_PSN_1271	POH002
4224	5315	0.236486	0.298566	1091	0.06208	1	11166302	14352554	ATP_PSN_1271	SED010
45960	47120	1.48775	1.57167	1160	0.083919	1	118185332	146693429	ATP_PSN_1271	POH007
46796	47378	1.50053	1.57615	582	0.0756141	1	120278487	147241723	ATP_PSN_1271	BUK053
46764	47245	1.50001	1.57276	481	0.0727561	1	120208472	146994190	ATP_PSN_1271	LAK009
46764	47120	1.50001	1.57167	356	0.071661	1	120208472	146693429	ATP_PSN_1271	ELY005
46796	47481	1.50053	1.60933	685	0.108798	1	120278487	149211496	ATP_PSN_1271	I17273
46809	47226	1.50059	1.57246	417	0.071864	1	120293568	146956313	ATP_PSN_1271	POH008
46438	47233	1.49387	1.57262	795	0.0787491	1	119458001	146974957	ATP_PSN_1271	OAI004
46754	47120	1.49953	1.57167	366	0.0721329	1	120175342	146693429	ATP_PSN_1271	OAI003
46761	47191	1.49985	1.57208	430	0.072238	1	120197685	146842342	ATP_PSN_1271	ELY001
46819	47323	1.50104	1.57507	504	0.0740279	1	120318021	147132740	ATP_PSN_1271	BUK045
46760	47173	1.49979	1.57198	413	0.0721921	1	120195042	146812058	ATP_PSN_1271	LAK010
46781	47226	1.50015	1.57246	445	0.072306	1	120255126	146956313	ATP_PSN_1271	EAS006
46764	47242	1.50001	1.57272	478	0.072714	1	120208472	146984463	ATP_PSN_1271	HAD017
46496	47568	1.49412	1.61949	1072	0.125368	1	119555146	150153950	ATP_PSN_1271	I20644
86693	88018	2.75835	2.82797	1325	0.0696239	1	243098559	246057046	ATP_PSN_1271	BUK058
46264	47234	1.49242	1.57267	970	0.080245	1	119023640	146976402	ATP_PSN_1271	HAD015
46760	47242	1.49979	1.57272	482	0.072927	1	120195042	146984463	ATP_PSN_1271	I20670
46802	47335	1.50058	1.57519	533	0.074613	1	120287490	147163327	ATP_PSN_1271	OAI008
46801	47262	1.50057	1.57367	461	0.073094	1	120286945	147022697	ATP_PSN_1271	I14534
46747	47120	1.49913	1.57167	373	0.072533	1	120160789	146693429	ATP_PSN_1271	OAI007
46801	47233	1.50057	1.57262	432	0.0720431	1	120286945	146974957	ATP_PSN_1271	OAI012
46996	47875	1.54966	1.62412	879	0.0744619	1	145597501	151521933	ATP_PSN_1271	BUK057
46760	47449	1.49979	1.57765	689	0.077857	1	120195042	147381558	ATP_PSN_1271	HAD004
46764	47233	1.50001	1.57262	469	0.072612	1	120208472	146974957	ATP_PSN_1271	BUK043
68198	69689	2.15454	2.21606	1491	0.061523	1	203173356	206635380	ATP_PSN_1271	OAI001
46754	47243	1.49953	1.57273	489	0.0731969	1	120175342	146988552	ATP_PSN_1271	HAD018
46755	47568	1.49955	1.61949	813	0.119933	1	120177454	150153950	ATP_PSN_1271	I20674
46754	47568	1.49953	1.61949	814	0.119954	1	120175342	150153950	ATP_PSN_1271	BUK049
46819	47120	1.50104	1.57167	301	0.0706249	1	120318021	146693429	ATP_PSN_1271	SED009
46802	47472	1.50058	1.59366	670	0.0930849	1	120287490	147826658	ATP_PSN_1271	BUK073
46796	48785	1.50053	1.64245	1989	0.141923	1	120278487	153723037	ATP_PSN_1271	POH003
46823	47332	1.50106	1.57515	509	0.0740889	1	120322961	147154297	ATP_PSN_1271	I20658
46764	47378	1.50001	1.57615	614	0.07614	1	120208472	147241723	ATP_PSN_1271	OAI005
46638	47166	1.49639	1.57188	528	0.075497	1	119897499	146767770	ATP_PSN_1271	HAD005
46438	47234	1.49387	1.57267	796	0.078801	1	119458001	146976402	ATP_PSN_1271	OAI010
46642	47232	1.49649	1.57253	590	0.076041	1	119905493	146970932	ATP_PSN_1271	POH006
46747	47830	1.49913	1.62228	1083	0.123144	1	120160789	151338570	ATP_PSN_1271	I20678
46647	48128	1.49652	1.62804	1481	0.131523	1	119909208	152307338	ATP_PSN_1271	I14533
46819	47342	1.50104	1.57552	523	0.074476	1	120318021	147184498	ATP_PSN_952	ATP_PSN_870
47062	48845	1.57153	1.64313	1783	0.071597	1	146617228	154076366	ATP_PSN_952	ATP_PSN_417
46922	47242	1.50828	1.57272	320	0.064435	1	121164607	146984463	ATP_PSN_952	ATP_PSN_409
174	4612	0.044512	0.251443	4438	0.206931	1	2046471	12067044	ATP_PSN_952	ATP_PSN_969
46879	47339	1.50332	1.5755	460	0.0721841	1	120435771	147172046	ATP_PSN_952	ATP_PSN_957
46880	47242	1.50384	1.57272	362	0.068881	1	120437718	146984463	ATP_PSN_952	ATP_PSN_116
46922	47264	1.50828	1.57375	342	0.065467	1	121164607	147024047	ATP_PSN_952	ATP_PSN_62
46819	47342	1.50104	1.57552	523	0.074476	1	120318021	147184498	ATP_PSN_952	ATP_PSN_909
45568	46979	1.47666	1.54836	1411	0.071702	1	117425577	145542281	ATP_PSN_952	ATP_PSN_905
63056	78132	2.02816	2.43361	15076	0.405448	1	187762733	226014216	ATP_PSN_952	ATP_PSN_931
7961	22030	0.420953	0.837312	14069	0.416359	1	19681273	57447820	ATP_PSN_952	ATP_PSN_923
78113	85575	2.43336	2.70006	7462	0.266701	1	225969031	240876278	ATP_PSN_952	ATP_PSN_923
46880	47332	1.50384	1.57515	452	0.07131	1	120437718	147154297	ATP_PSN_952	ATP_PSN_326
46819	47198	1.50104	1.57212	379	0.0710759	1	120318021	146883384	ATP_PSN_952	ATP_PSN_306
46819	47234	1.50104	1.57267	415	0.071628	1	120318021	146976402	ATP_PSN_952	ATP_PSN_880
46879	47342	1.50332	1.57552	463	0.0721991	1	120435771	147184498	ATP_PSN_952	ATP_PSN_527
4490	7008	0.2486	0.375528	2518	0.126928	1	11825544	18166092	ATP_PSN_952	ATP_PSN_936
62951	68312	2.02528	2.1602	5361	0.13492	1	187530283	203352244	ATP_PSN_952	ATP_PSN_936
46922	47249	1.50828	1.57313	327	0.064841	1	121164607	146999893	ATP_PSN_952	ATP_PSN_90
46200	47429	1.4912	1.57674	1229	0.085539	1	118854698	147342634	ATP_PSN_952	ATP_PSN_511
46891	47472	1.50386	1.59366	581	0.0898	1	120458924	147826658	ATP_PSN_952	ATP_PSN_404
46853	47249	1.50285	1.57313	396	0.070273	1	120350309	146999893	ATP_PSN_952	LAK013
46819	47241	1.50104	1.57272	422	0.071674	1	120318021	146982884	ATP_PSN_952	HAD008
46819	47184	1.50104	1.57205	365	0.0710109	1	120318021	146827556	ATP_PSN_952	OAI002
46937	48337	1.548	1.63082	1400	0.082824	1	145383170	152759678	ATP_PSN_952	BUK005
46880	47342	1.50384	1.57552	462	0.0716791	1	120437718	147184498	ATP_PSN_952	HAD011
46922	47242	1.50828	1.57272	320	0.064435	1	121164607	146984463	ATP_PSN_952	LAK007
47350	48692	1.57586	1.63638	1342	0.060524	1	147210965	153329071	ATP_PSN_952	OAI006
46880	47694	1.50384	1.62081	814	0.116974	1	120437718	150696427	ATP_PSN_952	I0766
46819	47243	1.50104	1.57273	424	0.0716889	1	120318021	146988552	ATP_PSN_952	LAK014
47354	48871	1.57596	1.64328	1517	0.06732	1	147213954	154225344	ATP_PSN_952	I3037
46880	47274	1.50384	1.57389	394	0.070057	1	120437718	147048600	ATP_PSN_952	SED004
46878	47342	1.50316	1.57552	464	0.0723611	1	120435163	147184498	ATP_PSN_952	I20668
46819	47342	1.50104	1.57552	523	0.074476	1	120318021	147184498	ATP_PSN_952	BUK053
46996	47694	1.54966	1.62081	698	0.071153	1	145597501	150696427	ATP_PSN_952	OAI015
46922	47241	1.50828	1.57272	319	0.0644311	1	121164607	146982884	ATP_PSN_952	I20640
46922	47184	1.50828	1.57205	262	0.063768	1	121164607	146827556	ATP_PSN_952	I20646
46922	47342	1.50828	1.57552	420	0.0672331	1	121164607	147184498	ATP_PSN_952	ELY005
46922	47249	1.50828	1.57313	327	0.064841	1	121164607	146999893	ATP_PSN_952	BUK028
46819	47243	1.50104	1.57273	424	0.0716889	1	120318021	146988552	ATP_PSN_952	OAI004
46880	47332	1.50384	1.57515	452	0.07131	1	120437718	147154297	ATP_PSN_952	HAD003
46587	47120	1.49521	1.57167	533	0.076454	1	119818590	146693429	ATP_PSN_952	I20655
46922	47342	1.50828	1.57552	420	0.0672331	1	121164607	147184498	ATP_PSN_952	I20644
46810	47184	1.50061	1.57205	374	0.071445	1	120297163	146827556	ATP_PSN_952	I20670
46747	47342	1.49913	1.57552	595	0.0763841	1	120160789	147184498	ATP_PSN_952	BUK010
46781	47232	1.50015	1.57253	451	0.072383	1	120255126	146970932	ATP_PSN_952	SED020
46853	47472	1.50285	1.59366	619	0.090809	1	120350309	147826658	ATP_PSN_952	OAI012
46880	47241	1.50384	1.57272	361	0.0688771	1	120437718	146982884	ATP_PSN_952	BUK043
46819	47247	1.50104	1.57287	428	0.071831	1	120318021	146997245	ATP_PSN_952	I17275
46922	48507	1.50828	1.63222	1585	0.123938	1	121164607	153045748	ATP_PSN_952	BUK049
46999	47694	1.54966	1.62081	695	0.071151	1	145600255	150696427	ATP_PSN_952	I17276
46813	47484	1.50063	1.61276	671	0.112129	1	120303332	149738019	ATP_PSN_952	POH003
46870	47342	1.50295	1.57552	472	0.0725631	1	120412885	147184498	ATP_PSN_952	HAD005
46880	47196	1.50384	1.5721	316	0.068259	1	120437718	146858964	ATP_PSN_952	I16508
46853	47226	1.50285	1.57246	373	0.069604	1	120350309	146956313	ATP_PSN_952	BUK047
46880	47472	1.50384	1.59366	592	0.089823	1	120437718	147826658	ATP_PSN_952	ELY003
46986	47581	1.54952	1.61993	595	0.0704081	1	145561169	150189738	ATP_PSN_870	ATP_PSN_332
46937	47740	1.548	1.62092	803	0.072921	1	145383170	150951857	ATP_PSN_870	ATP_PSN_957
87100	88421	2.77583	2.83656	1321	0.060729	1	244394043	246949434	ATP_PSN_870	ATP_PSN_702
46655	47233	1.49667	1.57262	578	0.0759511	1	119922814	146974957	ATP_PSN_870	ATP_PSN_719
46096	47031	1.48893	1.55003	935	0.061106	1	118526592	145745492	ATP_PSN_870	ATP_PSN_1268
46375	47120	1.49319	1.57167	745	0.078473	1	119316263	146693429	ATP_PSN_870	ATP_PSN_407
46762	47335	1.49998	1.57519	573	0.075212	1	120200843	147163327	ATP_PSN_870	ATP_PSN_923
46760	47174	1.49979	1.572	414	0.072212	1	120195042	146813137	ATP_PSN_870	ATP_PSN_306
46801	47120	1.50057	1.57167	319	0.071092	1	120286945	146693429	ATP_PSN_870	ATP_PSN_90
46990	47642	1.54959	1.62028	652	0.070693	1	145574692	150490370	ATP_PSN_870	ATP_PSN_511
46932	47581	1.53757	1.61993	649	0.0823661	1	144612613	150189738	ATP_PSN_870	BUK050
82493	83681	2.55688	2.6221	1188	0.0652151	1	234800336	237269434	ATP_PSN_870	BUK059
46643	47226	1.4965	1.57246	583	0.075951	1	119907180	146956313	ATP_PSN_870	LAK007
46763	47342	1.49999	1.57552	579	0.0755301	1	120202298	147184498	ATP_PSN_870	OAI011
46537	47242	1.49423	1.57272	705	0.078493	1	119645535	146984463	ATP_PSN_870	LAK014
86704	87863	2.75932	2.82282	1159	0.0635049	1	243272972	245823589	ATP_PSN_870	BUK016
46800	47171	1.50055	1.57197	371	0.071413	1	120284988	146791729	ATP_PSN_870	BUK046
82391	83767	2.55405	2.62585	1376	0.0717931	1	234658886	237404539	ATP_PSN_870	BUK046
46801	47245	1.50057	1.57276	444	0.0721871	1	120286945	146994190	ATP_PSN_870	LAK009
3950	5163	0.218399	0.293352	1213	0.074953	1	10510682	14154114	ATP_PSN_870	LAK011
46801	47227	1.50057	1.57249	426	0.0719171	1	120286945	146964025	ATP_PSN_870	BUK028
11	873	0.026208	0.087758	862	0.06155	1	1003629	3781096	ATP_PSN_870	POH008
46795	47648	1.5005	1.62032	853	0.119817	1	120275647	150508120	ATP_PSN_870	HAD003
87279	88873	2.78513	2.85014	1594	0.0650179	1	244777718	248002040	ATP_PSN_870	LAK008
46819	47472	1.50104	1.59366	653	0.0926199	1	120318021	147826658	ATP_PSN_870	I20644
46642	47120	1.49649	1.57167	478	0.075174	1	119905493	146693429	ATP_PSN_870	OAI007
46986	47766	1.54952	1.62155	780	0.072023	1	145561169	151021509	ATP_PSN_870	OAI012
46759	47335	1.49967	1.57519	576	0.075515	1	120188180	147163327	ATP_PSN_870	HAD002
46800	47342	1.50055	1.57552	542	0.0749631	1	120284988	147184498	ATP_PSN_870	LAK012
46796	47245	1.50053	1.57276	449	0.0722301	1	120278487	146994190	ATP_PSN_870	I17275
46753	47472	1.49925	1.59366	719	0.094412	1	120169052	147826658	ATP_PSN_870	BUK049
46650	47453	1.49662	1.57852	803	0.0819	1	119913824	147387781	ATP_PSN_870	BUK073
46746	47342	1.49907	1.57552	596	0.076452	1	120154603	147184498	ATP_PSN_870	POH003
46819	47232	1.50104	1.57253	413	0.071492	1	120318021	146970932	ATP_PSN_870	I20658
46801	47165	1.50057	1.57188	364	0.071305	1	120286945	146767353	ATP_PSN_870	HAD005
46105	47031	1.48901	1.55003	926	0.061029	1	118550444	145745492	ATP_PSN_870	OAI010
46823	47378	1.50106	1.57615	555	0.075086	1	120322961	147241723	ATP_PSN_332	ATP_PSN_417
46819	47568	1.50104	1.61949	749	0.118446	1	120318021	150153950	ATP_PSN_332	ATP_PSN_751
46818	47242	1.50079	1.57272	424	0.0719299	1	120311041	146984463	ATP_PSN_332	ATP_PSN_409
46584	47449	1.4952	1.57765	865	0.082453	1	119806271	147381558	ATP_PSN_332	ATP_PSN_520
46936	47875	1.54174	1.62412	939	0.0823799	1	145066917	151521933	ATP_PSN_332	ATP_PSN_512
46982	47581	1.54896	1.61993	599	0.070971	1	145555653	150189738	ATP_PSN_332	ATP_PSN_702
46650	47274	1.49662	1.57389	624	0.077271	1	119913824	147048600	ATP_PSN_332	ATP_PSN_881
46819	47226	1.50104	1.57246	407	0.0714149	1	120318021	146956313	ATP_PSN_332	ATP_PSN_873
46823	47332	1.50106	1.57515	509	0.0740889	1	120322961	147154297	ATP_PSN_332	ATP_PSN_62
46739	47047	1.49889	1.5713	308	0.0724111	1	120131597	146566324	ATP_PSN_332	ATP_PSN_719
46986	47562	1.54952	1.61947	576	0.0699501	1	145561169	150139471	ATP_PSN_332	ATP_PSN_909
46822	47347	1.50105	1.5758	525	0.074746	1	120322054	147198452	ATP_PSN_332	ATP_PSN_905
46819	47242	1.50104	1.57272	423	0.0716779	1	120318021	146984463	ATP_PSN_332	ATP_PSN_128
46853	47365	1.50285	1.57601	512	0.073159	1	120350309	147226791	ATP_PSN_332	ATP_PSN_510
46822	47323	1.50105	1.57507	501	0.074016	1	120322054	147132740	ATP_PSN_332	ATP_PSN_923
46655	47242	1.49667	1.57272	587	0.076053	1	119922814	146984463	ATP_PSN_332	ATP_PSN_177
46853	47245	1.50285	1.57276	392	0.0699091	1	120350309	146994190	ATP_PSN_332	ATP_PSN_28
46821	47274	1.50105	1.57389	453	0.072847	1	120320995	147048600	ATP_PSN_332	ATP_PSN_90
46823	47472	1.50106	1.59366	649	0.0926019	1	120322961	147826658	ATP_PSN_332	ATP_PSN_404
46584	47581	1.4952	1.61993	997	0.124736	1	119806271	150189738	ATP_PSN_332	ATP_PSN_950
46824	47323	1.50106	1.57507	499	0.074008	1	120323506	147132740	ATP_PSN_332	SED008
46823	47247	1.50106	1.57287	424	0.071813	1	120322961	146997245	ATP_PSN_332	LAK013
46822	47323	1.50105	1.57507	501	0.074016	1	120322054	147132740	ATP_PSN_332	I20654
46819	47377	1.50104	1.57613	558	0.075091	1	120318021	147240853	ATP_PSN_332	BUK025
46739	48128	1.49889	1.62804	1389	0.129152	1	120131597	152307338	ATP_PSN_332	I17274
46922	47245	1.50828	1.57276	323	0.0644771	1	121164607	146994190	ATP_PSN_332	SED016
46822	47226	1.50105	1.57246	404	0.071403	1	120322054	146956313	ATP_PSN_332	I20649
46819	47323	1.50104	1.57507	504	0.0740279	1	120318021	147132740	ATP_PSN_332	BUK042
46823	47242	1.50106	1.57272	419	0.0716599	1	120322961	146984463	ATP_PSN_332	HAD013
46821	47378	1.50105	1.57615	557	0.0750971	1	120320995	147241723	ATP_PSN_332	HAD011
46650	47247	1.49662	1.57287	597	0.076248	1	119913824	146997245	ATP_PSN_332	I17271
46996	47581	1.54966	1.61993	585	0.070273	1	145597501	150189738	ATP_PSN_332	LAK001
46037	47323	1.48847	1.57507	1286	0.0865959	1	118328919	147132740	ATP_PSN_332	HAD009
46819	47568	1.50104	1.61949	749	0.118446	1	120318021	150153950	ATP_PSN_332	HAD007
46821	47453	1.50105	1.57852	632	0.077476	1	120320995	147387781	ATP_PSN_332	BUK041
46819	47342	1.50104	1.57552	523	0.074476	1	120318021	147184498	ATP_PSN_332	OAI011
46819	47472	1.50104	1.59366	653	0.0926199	1	120318021	147826658	ATP_PSN_332	I0766
46819	47419	1.50104	1.5766	600	0.0755609	1	120318021	147317765	ATP_PSN_332	I17268
46819	47196	1.50104	1.5721	377	0.0710559	1	120318021	146858964	ATP_PSN_332	I14535
46819	47245	1.50104	1.57276	426	0.07172	1	120318021	146994190	ATP_PSN_332	I11589
46575	47242	1.4945	1.57272	667	0.0782189	1	119782084	146984463	ATP_PSN_332	BUK009
46739	47323	1.49889	1.57507	584	0.076177	1	120131597	147132740	ATP_PSN_332	HAD012
46819	47327	1.50104	1.57512	508	0.0740789	1	120318021	147141810	ATP_PSN_332	SED004
46853	47330	1.50285	1.57514	477	0.0722871	1	120350309	147148304	ATP_PSN_332	POH002
46937	47568	1.548	1.61949	631	0.07149	1	145383170	150153950	ATP_PSN_332	SED010
46825	47226	1.50106	1.57246	401	0.071393	1	120323893	146956313	ATP_PSN_332	POH007
46853	47378	1.50285	1.57615	525	0.0732931	1	120350309	147241723	ATP_PSN_332	BUK053
46935	47561	1.5397	1.61945	626	0.079757	1	144992181	150134735	ATP_PSN_332	I20671
46674	47246	1.49681	1.57284	572	0.076039	1	119969706	146996800	ATP_PSN_332	LAK009
46823	47245	1.50106	1.57276	422	0.071702	1	120322961	146994190	ATP_PSN_332	I20646
46819	47378	1.50104	1.57615	559	0.075104	1	120318021	147241723	ATP_PSN_332	ELY005
46655	47466	1.49667	1.59357	811	0.0969081	1	119922814	147820342	ATP_PSN_332	I17273
46739	47228	1.49889	1.57251	489	0.073621	1	120131597	146967196	ATP_PSN_332	POH008
46823	47242	1.50106	1.57272	419	0.0716599	1	120322961	146984463	ATP_PSN_332	OAI004
46706	47245	1.49773	1.57276	539	0.075034	1	120023450	146994190	ATP_PSN_332	BUK052
46853	47226	1.50285	1.57246	373	0.069604	1	120350309	146956313	ATP_PSN_332	OAI003
46823	47191	1.50106	1.57208	368	0.0710249	1	120322961	146842342	ATP_PSN_332	ELY001
46819	47247	1.50104	1.57287	428	0.071831	1	120318021	146997245	ATP_PSN_332	BUK045
46824	47226	1.50106	1.57246	402	0.071395	1	120323506	146956313	ATP_PSN_332	LAK010
46823	47363	1.50106	1.576	540	0.0749409	1	120322961	147224252	ATP_PSN_332	I17270
46823	47242	1.50106	1.57272	419	0.0716599	1	120322961	146984463	ATP_PSN_332	HAD017
46650	47568	1.49662	1.61949	918	0.122863	1	119913824	150153950	ATP_PSN_332	I20644
46739	47465	1.49889	1.59355	726	0.09466	1	120131597	147814694	ATP_PSN_332	BUK058
46739	47323	1.49889	1.57507	584	0.076177	1	120131597	147132740	ATP_PSN_332	BUK044
46650	47330	1.49662	1.57514	680	0.0785151	1	119913824	147148304	ATP_PSN_332	OAI008
46823	47262	1.50106	1.57367	439	0.0726089	1	120322961	147022697	ATP_PSN_332	I14534
46584	48037	1.4952	1.62691	1453	0.131713	1	119806271	151977172	ATP_PSN_332	SED003
46823	47323	1.50106	1.57507	500	0.0740099	1	120322961	147132740	ATP_PSN_332	OAI013
46739	47468	1.49889	1.5936	729	0.0947051	1	120131597	147822234	ATP_PSN_332	OAI012
46988	47830	1.54956	1.62228	842	0.072715	1	145564518	151338570	ATP_PSN_332	BUK057
46819	47242	1.50104	1.57272	423	0.0716779	1	120318021	146984463	ATP_PSN_332	BUK043
46996	47581	1.54966	1.61993	585	0.070273	1	145597501	150189738	ATP_PSN_332	BUK056
46824	47244	1.50106	1.57274	420	0.071683	1	120323506	146992993	ATP_PSN_332	HAD018
46987	47568	1.54955	1.61949	581	0.069934	1	145561594	150153950	ATP_PSN_332	I20674
46981	47568	1.54858	1.61949	587	0.070912	1	145550922	150153950	ATP_PSN_332	BUK049
46819	47365	1.50104	1.57601	546	0.0749699	1	120318021	147226791	ATP_PSN_332	I17276
46993	47640	1.54961	1.62025	647	0.0706401	1	145585317	150478623	ATP_PSN_332	I17272
46172	47330	1.48929	1.57514	1158	0.085852	1	118796777	147148304	ATP_PSN_332	I20658
46823	47378	1.50106	1.57615	555	0.075086	1	120322961	147241723	ATP_PSN_332	OAI005
46819	47330	1.50104	1.57514	511	0.074098	1	120318021	147148304	ATP_PSN_332	I3044
46823	47242	1.50106	1.57272	419	0.0716599	1	120322961	146984463	ATP_PSN_332	OAI010
46853	47355	1.50285	1.57596	502	0.073107	1	120350309	147213954	ATP_PSN_332	ELY006
46853	47323	1.50285	1.57507	470	0.072217	1	120350309	147132740	ATP_PSN_332	SED017
46853	47323	1.50285	1.57507	470	0.072217	1	120350309	147132740	ATP_PSN_332	POH006
46819	47472	1.50104	1.59366	653	0.0926199	1	120318021	147826658	ATP_PSN_332	I14533
46819	47701	1.50104	1.62083	882	0.119788	1	120318021	150758727	ATP_PSN_332	POH004
46638	47191	1.49639	1.57208	553	0.075696	1	119897499	146842342	ATP_PSN_190	ATP_PSN_68
46823	47120	1.50106	1.57167	297	0.0706069	1	120322961	146693429	ATP_PSN_190	ATP_PSN_512
46819	47247	1.50104	1.57287	428	0.071831	1	120318021	146997245	ATP_PSN_190	ATP_PSN_873
46823	47191	1.50106	1.57208	368	0.0710249	1	120322961	146842342	ATP_PSN_190	ATP_PSN_196
46037	47031	1.48847	1.55003	994	0.0615619	1	118328919	145745492	ATP_PSN_190	ATP_PSN_727
46584	47267	1.4952	1.57383	683	0.078629	1	119806271	147027306	ATP_PSN_190	ATP_PSN_407
46819	47450	1.50104	1.57782	631	0.0767829	1	120318021	147382550	ATP_PSN_190	ATP_PSN_741
46762	47568	1.49998	1.61949	806	0.11951	1	120200843	150153950	ATP_PSN_190	ATP_PSN_1155
46037	47031	1.48847	1.55003	994	0.0615619	1	118328919	145745492	ATP_PSN_190	ATP_PSN_128
46823	47562	1.50106	1.61947	739	0.118415	1	120322961	150139471	ATP_PSN_190	ATP_PSN_514
4063	5210	0.222709	0.296137	1147	0.073428	1	10777260	14226634	ATP_PSN_190	ATP_PSN_510
46037	47031	1.48847	1.55003	994	0.0615619	1	118328919	145745492	ATP_PSN_190	ATP_PSN_880
46037	47031	1.48847	1.55003	994	0.0615619	1	118328919	145745492	ATP_PSN_190	ATP_PSN_48
46822	47191	1.50105	1.57208	369	0.071031	1	120322054	146842342	ATP_PSN_190	ATP_PSN_912
46801	47912	1.50057	1.62525	1111	0.124681	1	120286945	151677249	ATP_PSN_190	ATP_PSN_950
46172	47031	1.48929	1.55003	859	0.060748	1	118796777	145745492	ATP_PSN_190	ATP_PSN_120
46819	47198	1.50104	1.57212	379	0.0710759	1	120318021	146883384	ATP_PSN_190	ATP_PSN_151
46172	47031	1.48929	1.55003	859	0.060748	1	118796777	145745492	ATP_PSN_190	BUK064
46823	47274	1.50106	1.57389	451	0.0728359	1	120322961	147048600	ATP_PSN_190	I14536
46157	47031	1.48922	1.55003	874	0.060818	1	118757034	145745492	ATP_PSN_190	HAD008
44413	47031	1.44184	1.55003	2618	0.108191	1	114666127	145745492	ATP_PSN_190	BUK039
46037	47342	1.48847	1.57552	1305	0.087044	1	118328919	147184498	ATP_PSN_190	I20654
46760	47232	1.49979	1.57253	472	0.072741	1	120195042	146970932	ATP_PSN_190	I16510
46037	47031	1.48847	1.55003	994	0.0615619	1	118328919	145745492	ATP_PSN_190	BUK025
46650	47227	1.49662	1.57249	577	0.0758671	1	119913824	146964025	ATP_PSN_190	LAK015
46482	47227	1.49401	1.57249	745	0.0784861	1	119533823	146964025	ATP_PSN_190	OAI006
46037	47031	1.48847	1.55003	994	0.0615619	1	118328919	145745492	ATP_PSN_190	HAD009
46696	47176	1.49731	1.57203	480	0.0747249	1	120004002	146814258	ATP_PSN_190	BUK037
46823	47453	1.50106	1.57852	630	0.0774649	1	120322961	147387781	ATP_PSN_190	I14535
47138	48507	1.57179	1.63222	1369	0.060431	1	146736548	153045748	ATP_PSN_190	BUK016
46037	47031	1.48847	1.55003	994	0.0615619	1	118328919	145745492	ATP_PSN_190	I11590
46819	47568	1.50104	1.61949	749	0.118446	1	120318021	150153950	ATP_PSN_190	OAI015
46806	47191	1.50059	1.57208	385	0.0714959	1	120292279	146842342	ATP_PSN_190	LAK009
6663	7896	0.357786	0.419492	1233	0.061706	1	17485551	19550459	ATP_PSN_190	LAK011
46172	47031	1.48929	1.55003	859	0.060748	1	118796777	145745492	ATP_PSN_190	I20646
46655	47450	1.49667	1.57782	795	0.081158	1	119922814	147382550	ATP_PSN_190	LAK003
46810	47173	1.50061	1.57198	363	0.071377	1	120297163	146812058	ATP_PSN_190	I20660
46623	47249	1.49575	1.57313	626	0.077376	1	119864770	146999893	ATP_PSN_190	BUK028
46037	47031	1.48847	1.55003	994	0.0615619	1	118328919	145745492	ATP_PSN_190	BUK052
46642	47453	1.49649	1.57852	811	0.082032	1	119905493	147387781	ATP_PSN_190	HAD003
85940	87195	2.7164	2.78097	1255	0.064569	1	241509795	244529403	ATP_PSN_190	BUK045
46756	47172	1.49957	1.57197	416	0.072402	1	120180034	146810218	ATP_PSN_190	LAK010
46152	47031	1.4892	1.55003	879	0.060837	1	118745635	145745492	ATP_PSN_190	HAD017
49582	51586	1.66712	1.73072	2004	0.0635999	1	156626358	160643111	ATP_PSN_190	HAD015
46823	47196	1.50106	1.5721	373	0.0710379	1	120322961	146858964	ATP_PSN_190	SED003
86988	88657	2.76937	2.84448	1669	0.0751128	1	244266817	247568051	ATP_PSN_190	BUK030
46171	47031	1.48927	1.55003	860	0.06076	1	118792822	145745492	ATP_PSN_190	BUK043
46822	47191	1.50105	1.57208	369	0.071031	1	120322054	146842342	ATP_PSN_190	OAI001
46438	47191	1.49387	1.57208	753	0.078216	1	119458001	146842342	ATP_PSN_190	LAK004
4081	5134	0.226135	0.291462	1053	0.065327	1	10818066	14119840	ATP_PSN_190	SED009
46636	47196	1.49635	1.5721	560	0.0757459	1	119895221	146858964	ATP_PSN_190	BUK073
46037	46982	1.48847	1.54858	945	0.060102	1	118328919	145550922	ATP_PSN_190	I20641
86757	87877	2.75988	2.82403	1120	0.0641599	1	243574177	245863222	ATP_PSN_190	BUK021
40810	42662	1.32476	1.3901	1852	0.065343	1	105424155	110760444	ATP_PSN_190	HAD005
46264	47700	1.49242	1.62082	1436	0.1284	1	119023640	150743492	ATP_PSN_190	I14533
46823	47191	1.50106	1.57208	368	0.0710249	1	120322961	146842342	ATP_PSN_190	POH004
46801	47191	1.50057	1.57208	390	0.07151	1	120286945	146842342	ATP_PSN_190	BUK047
46200	48555	1.4912	1.63307	2355	0.14187	1	118854698	153164767	ATP_PSN_190	ELY003
46754	47332	1.49953	1.57515	578	0.0756149	1	120175342	147154297	ATP_PSN_68	ATP_PSN_702
8119	10298	0.42494	0.498265	2179	0.073325	1	19987294	25224412	ATP_PSN_68	ATP_PSN_1268
79629	81759	2.46694	2.52856	2130	0.061626	1	229914568	233629203	ATP_PSN_68	ATP_PSN_326
46879	47047	1.50332	1.5713	168	0.0679851	1	120435771	146566324	ATP_PSN_68	ATP_PSN_306
82670	83769	2.56536	2.62682	1099	0.061455	1	235072837	237412431	ATP_PSN_68	ATP_PSN_120
46746	47410	1.49907	1.57649	664	0.07742	1	120154603	147296184	ATP_PSN_68	SED008
46750	47276	1.49916	1.57399	526	0.0748379	1	120162787	147051493	ATP_PSN_68	HAD008
41563	43388	1.34905	1.40989	1825	0.060841	1	107918319	112023770	ATP_PSN_68	I20680
46733	47624	1.49805	1.62021	891	0.122161	1	120107483	150407723	ATP_PSN_68	BUK018
46754	47046	1.49953	1.57126	292	0.0717239	1	120175342	146560564	ATP_PSN_68	HAD013
46636	47410	1.49635	1.57649	774	0.080134	1	119895221	147296184	ATP_PSN_68	BUK055
46922	47047	1.50828	1.5713	125	0.063019	1	121164607	146566324	ATP_PSN_68	LAK007
46922	47226	1.50828	1.57246	304	0.064172	1	121164607	146956313	ATP_PSN_68	LAK014
46879	47074	1.50332	1.57158	195	0.068266	1	120435771	146649084	ATP_PSN_68	BUK016
46821	47053	1.50105	1.57143	232	0.070387	1	120320995	146580837	ATP_PSN_68	BUK040
77006	79751	2.40881	2.46913	2745	0.0603271	1	222779948	230209790	ATP_PSN_68	I3037
46801	47642	1.50057	1.62028	841	0.119707	1	120286945	150490370	ATP_PSN_68	HAD014
46657	47227	1.49667	1.57249	570	0.075824	1	119923531	146964025	ATP_PSN_68	LAK003
46797	47190	1.50054	1.57207	393	0.071532	1	120280554	146838175	ATP_PSN_68	BUK044
46801	47332	1.50057	1.57515	531	0.074574	1	120286945	147154297	ATP_PSN_68	BUK057
46922	47174	1.50828	1.572	252	0.06372	1	121164607	146813137	ATP_PSN_68	I20659
46154	47031	1.48921	1.55003	877	0.060822	1	118751035	145745492	ATP_PSN_68	BUK043
46647	48548	1.49652	1.63273	1901	0.13621	1	119909208	153142328	ATP_PSN_68	LAK004
46801	47226	1.50057	1.57246	425	0.071882	1	120286945	146956313	ATP_PSN_68	OAI010
46824	47046	1.50106	1.57126	222	0.070196	1	120323506	146560564	ATP_PSN_68	I20661
46880	47410	1.50384	1.57649	530	0.0726471	1	120437718	147296184	ATP_PSN_68	POH006
46801	47410	1.50057	1.57649	609	0.075911	1	120286945	147296184	ATP_PSN_68	I20650
46824	47414	1.50106	1.5765	590	0.0754341	1	120323506	147308323	ATP_PSN_68	POH004
46760	47472	1.49979	1.59366	712	0.093869	1	120195042	147826658	ATP_PSN_68	ELY003
46859	47171	1.50287	1.57197	312	0.069101	1	120363117	146791729	ATP_PSN_50	ATP_PSN_702
36427	39288	1.2176	1.28334	2861	0.065737	1	92640298	100765696	ATP_PSN_50	ATP_PSN_128
45692	46958	1.47978	1.54816	1266	0.0683831	1	117594464	145479219	ATP_PSN_50	ATP_PSN_880
46879	47945	1.50332	1.62561	1066	0.122294	1	120435771	151780784	ATP_PSN_50	ATP_PSN_936
46860	47226	1.50287	1.57246	366	0.0695879	1	120366055	146956313	ATP_PSN_50	ATP_PSN_90
46801	47230	1.50057	1.57253	429	0.071952	1	120286945	146969712	ATP_PSN_50	I20649
46264	47242	1.49242	1.57272	978	0.080295	1	119023640	146984463	ATP_PSN_50	BUK042
46922	47233	1.50828	1.57262	311	0.0643331	1	121164607	146974957	ATP_PSN_50	BUK062
46760	47226	1.49979	1.57246	466	0.072664	1	120195042	146956313	ATP_PSN_50	LAK007
46858	47171	1.50286	1.57197	313	0.069103	1	120359998	146791729	ATP_PSN_50	BUK020
46863	47226	1.5029	1.57246	363	0.069553	1	120406583	146956313	ATP_PSN_50	BUK040
46880	47245	1.50384	1.57276	365	0.0689231	1	120437718	146994190	ATP_PSN_50	I11590
46797	47233	1.50054	1.57262	436	0.0720781	1	120280554	146974957	ATP_PSN_50	POH002
46879	47230	1.50332	1.57253	351	0.069208	1	120435771	146969712	ATP_PSN_50	I20668
46878	47274	1.50316	1.57389	396	0.070739	1	120435163	147048600	ATP_PSN_50	BUK066
10000	11943	0.490497	0.550594	1943	0.060097	1	24527095	30576573	ATP_PSN_50	I20646
46796	47196	1.50053	1.5721	400	0.071566	1	120278487	146858964	ATP_PSN_50	I17273
46880	47184	1.50384	1.57205	304	0.0682141	1	120437718	146827556	ATP_PSN_50	BUK052
3593	4975	0.200649	0.283539	1382	0.08289	1	9250991	13819261	ATP_PSN_50	I20644
46636	47226	1.49635	1.57246	590	0.076105	1	119895221	146956313	ATP_PSN_50	OAI007
46261	47123	1.49231	1.5717	862	0.079394	1	119007709	146694571	ATP_PSN_50	HAD004
46801	47123	1.50057	1.5717	322	0.071131	1	120286945	146694571	ATP_PSN_50	OAI005
46862	47472	1.50287	1.59366	610	0.0907869	1	120378678	147826658	ATP_PSN_50	BUK021
46821	47226	1.50105	1.57246	405	0.071408	1	120320995	146956313	ATP_PSN_50	I16508
46819	47267	1.50104	1.57383	448	0.0727839	1	120318021	147027306	ATP_PSN_50	I17269
46853	47123	1.50285	1.5717	270	0.068853	1	120350309	146694571	ATP_PSN_50	ELY003
46762	47825	1.49998	1.62222	1063	0.122246	1	120200843	151295475	ATP_PSN_417	ATP_PSN_946
46823	47226	1.50106	1.57246	403	0.0713969	1	120322961	146956313	ATP_PSN_417	ATP_PSN_873
46199	47120	1.49098	1.57167	921	0.080689	1	118846667	146693429	ATP_PSN_417	ATP_PSN_128
46650	47565	1.49662	1.61948	915	0.122855	1	119913824	150143193	ATP_PSN_417	ATP_PSN_177
3830	5251	0.217192	0.297609	1421	0.080417	1	10027540	14280562	ATP_PSN_417	ATP_PSN_326
46937	47568	1.548	1.61949	631	0.07149	1	145383170	150153950	ATP_PSN_417	ATP_PSN_326
46764	47378	1.50001	1.57615	614	0.07614	1	120208472	147241723	ATP_PSN_417	OAI009
46371	47247	1.49318	1.57287	876	0.0796931	1	119300747	146997245	ATP_PSN_417	LAK013
6152	7680	0.336917	0.409183	1528	0.072266	1	15674269	19106254	ATP_PSN_417	OAI002
46857	47274	1.50286	1.57389	417	0.071034	1	120355513	147048600	ATP_PSN_417	I20680
46935	47825	1.5397	1.62222	890	0.082527	1	144992181	151295475	ATP_PSN_417	BUK025
46922	47120	1.50828	1.57167	198	0.063382	1	121164607	146693429	ATP_PSN_417	SED016
46762	47120	1.49998	1.57167	358	0.071689	1	120200843	146693429	ATP_PSN_417	I20649
86703	88239	2.75931	2.83294	1536	0.0736279	1	243266970	246471511	ATP_PSN_417	BUK042
46650	47120	1.49662	1.57167	470	0.075042	1	119913824	146693429	ATP_PSN_417	HAD011
46863	47287	1.5029	1.57477	424	0.071866	1	120406583	147073355	ATP_PSN_417	BUK055
46655	47568	1.49667	1.61949	913	0.122821	1	119922814	150153950	ATP_PSN_417	LAK015
47032	48548	1.57104	1.63273	1516	0.0616879	1	146501348	153142328	ATP_PSN_417	LAK001
46922	47120	1.50828	1.57167	198	0.063382	1	121164607	146693429	ATP_PSN_417	BUK041
46763	47568	1.49999	1.61949	805	0.1195	1	120202298	150153950	ATP_PSN_417	I0766
46543	47120	1.49426	1.57167	577	0.077408	1	119674552	146693429	ATP_PSN_417	I17268
46823	47120	1.50106	1.57167	297	0.0706069	1	120322961	146693429	ATP_PSN_417	I14535
46753	47120	1.49925	1.57167	367	0.072417	1	120169052	146693429	ATP_PSN_417	I20679
46653	47740	1.49666	1.62092	1087	0.124263	1	119917253	150951857	ATP_PSN_417	HAD014
46105	47120	1.48901	1.57167	1015	0.08266	1	118550444	146693429	ATP_PSN_417	POH007
46823	47761	1.50106	1.62148	938	0.120424	1	120322961	151009689	ATP_PSN_417	OAI015
3830	5134	0.217192	0.291462	1304	0.07427	1	10027540	14119840	ATP_PSN_417	BUK066
46823	47120	1.50106	1.57167	297	0.0706069	1	120322961	146693429	ATP_PSN_417	I17277
46387	47120	1.49324	1.57167	733	0.078424	1	119342355	146693429	ATP_PSN_417	I20646
46922	47120	1.50828	1.57167	198	0.063382	1	121164607	146693429	ATP_PSN_417	ELY005
46763	47247	1.49999	1.57287	484	0.072885	1	120202298	146997245	ATP_PSN_417	OAI004
46597	47568	1.49529	1.61949	971	0.124198	1	119834771	150153950	ATP_PSN_417	LAK008
46934	47591	1.53806	1.62007	657	0.082002	1	144938320	150246070	ATP_PSN_417	I17270
46922	47190	1.50828	1.57207	268	0.063787	1	121164607	146838175	ATP_PSN_417	EAS006
46823	47448	1.50106	1.57735	625	0.076286	1	120322961	147379367	ATP_PSN_417	OAI008
46754	47191	1.49953	1.57208	437	0.0725509	1	120175342	146842342	ATP_PSN_417	OAI013
46823	47472	1.50106	1.59366	649	0.0926019	1	120322961	147826658	ATP_PSN_417	OAI012
46937	47568	1.548	1.61949	631	0.07149	1	145383170	150153950	ATP_PSN_417	BUK057
46374	47262	1.49319	1.57367	888	0.080479	1	119311192	147022697	ATP_PSN_417	BUK043
46860	47160	1.50287	1.57186	300	0.0689889	1	120366055	146762284	ATP_PSN_417	OAI001
46996	47568	1.54966	1.61949	572	0.069828	1	145597501	150153950	ATP_PSN_417	LAK004
86596	87682	2.75286	2.81295	1086	0.0600898	1	242872032	245578692	ATP_PSN_417	SED009
46823	47743	1.50106	1.62095	920	0.11989	1	120322961	150958977	ATP_PSN_417	I17276
46863	47562	1.5029	1.61947	699	0.116571	1	120406583	150139471	ATP_PSN_417	BUK001
46857	47589	1.50286	1.62003	732	0.117171	1	120355513	150234282	ATP_PSN_417	POH003
6471	7684	0.346901	0.409301	1213	0.0624	1	16504549	19111925	ATP_PSN_417	BUK021
46795	47741	1.5005	1.62092	946	0.120416	1	120275647	150956128	ATP_PSN_417	OAI010
46880	47591	1.50384	1.62007	711	0.116228	1	120437718	150246070	ATP_PSN_417	POH006
3826	4942	0.217147	0.281722	1116	0.064575	1	9994339	13783354	ATP_PSN_417	I20678
46819	47944	1.50104	1.6256	1125	0.124556	1	120318021	151780177	ATP_PSN_751	ATP_PSN_969
46823	47472	1.50106	1.59366	649	0.0926019	1	120322961	147826658	ATP_PSN_751	ATP_PSN_946
46814	47120	1.50067	1.57167	306	0.0709929	1	120308975	146693429	ATP_PSN_751	ATP_PSN_931
46819	47191	1.50104	1.57208	372	0.0710429	1	120318021	146842342	ATP_PSN_751	ATP_PSN_923
46740	47120	1.49891	1.57167	380	0.072752	1	120138083	146693429	ATP_PSN_751	ATP_PSN_28
46880	47449	1.50384	1.57765	569	0.0738111	1	120437718	147381558	ATP_PSN_751	ATP_PSN_326
46017	47029	1.48837	1.54991	1012	0.061537	1	118279908	145739567	ATP_PSN_751	ATP_PSN_880
46823	47215	1.50106	1.57245	392	0.0713919	1	120322961	146927395	ATP_PSN_751	ATP_PSN_404
46819	47453	1.50104	1.57852	634	0.0774829	1	120318021	147387781	ATP_PSN_751	HAD010
46819	47275	1.50104	1.57397	456	0.0729319	1	120318021	147051058	ATP_PSN_751	LAK013
46819	47365	1.50104	1.57601	546	0.0749699	1	120318021	147226791	ATP_PSN_751	I20654
46922	47944	1.50828	1.6256	1022	0.117313	1	121164607	151780177	ATP_PSN_751	I16510
46762	47413	1.49998	1.57649	651	0.076517	1	120200843	147308112	ATP_PSN_751	BUK005
46819	47120	1.50104	1.57167	301	0.0706249	1	120318021	146693429	ATP_PSN_751	SED016
46819	47120	1.50104	1.57167	301	0.0706249	1	120318021	146693429	ATP_PSN_751	LAK002
46754	47120	1.49953	1.57167	366	0.0721329	1	120175342	146693429	ATP_PSN_751	I20649
46819	47120	1.50104	1.57167	301	0.0706249	1	120318021	146693429	ATP_PSN_751	BUK042
46819	47120	1.50104	1.57167	301	0.0706249	1	120318021	146693429	ATP_PSN_751	HAD011
46563	47241	1.49444	1.57272	678	0.078271	1	119768519	146982884	ATP_PSN_751	LAK015
46819	47243	1.50104	1.57273	424	0.0716889	1	120318021	146988552	ATP_PSN_751	LAK007
45301	47944	1.466	1.6256	2643	0.159599	1	116732350	151780177	ATP_PSN_751	OAI006
46652	47180	1.49665	1.57204	528	0.075387	1	119916426	146821869	ATP_PSN_751	BUK037
46922	47120	1.50828	1.57167	198	0.063382	1	121164607	146693429	ATP_PSN_751	BUK041
45646	47568	1.478	1.61949	1922	0.141484	1	117529965	150153950	ATP_PSN_751	SED013
46762	47448	1.49998	1.57735	686	0.077368	1	120200843	147379367	ATP_PSN_751	I0766
46796	48163	1.50053	1.62831	1367	0.127783	1	120278487	152400055	ATP_PSN_751	I14535
46814	47196	1.50067	1.5721	382	0.0714239	1	120308975	146858964	ATP_PSN_751	I11589
46817	47250	1.50071	1.57331	433	0.072592	1	120310292	147002022	ATP_PSN_751	BUK020
46880	47241	1.50384	1.57272	361	0.0688771	1	120437718	146982884	ATP_PSN_751	BUK009
46828	47174	1.50107	1.572	346	0.070931	1	120328254	146813137	ATP_PSN_751	HAD012
46706	47453	1.49773	1.57852	747	0.080797	1	120023450	147387781	ATP_PSN_751	SED004
46819	47120	1.50104	1.57167	301	0.0706249	1	120318021	146693429	ATP_PSN_751	POH007
46819	47120	1.50104	1.57167	301	0.0706249	1	120318021	146693429	ATP_PSN_751	I14541
46763	47418	1.49999	1.57657	655	0.076587	1	120202298	147315640	ATP_PSN_751	OAI015
46689	47247	1.49721	1.57287	558	0.0756631	1	119993484	146997245	ATP_PSN_751	LAK009
46821	47120	1.50105	1.57167	299	0.070618	1	120320995	146693429	ATP_PSN_751	I20646
46657	47120	1.49667	1.57167	463	0.074999	1	119923531	146693429	ATP_PSN_751	ELY005
46821	47380	1.50105	1.57619	559	0.07514	1	120320995	147246903	ATP_PSN_751	I17273
46819	47472	1.50104	1.59366	653	0.0926199	1	120318021	147826658	ATP_PSN_751	POH008
46819	47243	1.50104	1.57273	424	0.0716889	1	120318021	146988552	ATP_PSN_751	OAI004
46706	47120	1.49773	1.57167	414	0.073939	1	120023450	146693429	ATP_PSN_751	BUK052
46375	47120	1.49319	1.57167	745	0.078473	1	119316263	146693429	ATP_PSN_751	OAI003
46819	47244	1.50104	1.57274	425	0.071703	1	120318021	146992993	ATP_PSN_751	HAD001
46806	47342	1.50059	1.57552	536	0.074929	1	120292279	147184498	ATP_PSN_751	BUK045
46987	47568	1.54955	1.61949	581	0.069934	1	145561594	150153950	ATP_PSN_751	LAK008
46266	47120	1.49255	1.57167	854	0.079113	1	119029958	146693429	ATP_PSN_751	I20655
46922	47173	1.50828	1.57198	251	0.0637001	1	121164607	146812058	ATP_PSN_751	LAK010
46761	47196	1.49985	1.5721	435	0.072251	1	120197685	146858964	ATP_PSN_751	I20670
46819	47270	1.50104	1.57386	451	0.0728159	1	120318021	147033573	ATP_PSN_751	I14534
46819	47191	1.50104	1.57208	372	0.0710429	1	120318021	146842342	ATP_PSN_751	OAI013
46813	47342	1.50063	1.57552	529	0.0748831	1	120303332	147184498	ATP_PSN_751	OAI012
45027	47029	1.46162	1.54991	2002	0.0882961	1	116205848	145739567	ATP_PSN_751	BUK030
46937	47963	1.548	1.62595	1026	0.077952	1	145383170	151802639	ATP_PSN_751	I20659
46764	47241	1.50001	1.57272	477	0.07271	1	120208472	146982884	ATP_PSN_751	BUK043
46819	47453	1.50104	1.57852	634	0.0774829	1	120318021	147387781	ATP_PSN_751	LAK004
46794	47453	1.50043	1.57852	659	0.078092	1	120275063	147387781	ATP_PSN_751	BUK056
46819	47244	1.50104	1.57274	425	0.071703	1	120318021	146992993	ATP_PSN_751	HAD018
46650	47191	1.49662	1.57208	541	0.07546	1	119913824	146842342	ATP_PSN_751	I20674
46665	47334	1.49668	1.57517	669	0.0784919	1	119936263	147162445	ATP_PSN_751	BUK049
46819	47120	1.50104	1.57167	301	0.0706249	1	120318021	146693429	ATP_PSN_751	SED009
46819	47332	1.50104	1.57515	513	0.0741069	1	120318021	147154297	ATP_PSN_751	BUK073
46813	47453	1.50063	1.57852	640	0.07789	1	120303332	147387781	ATP_PSN_751	POH003
47077	48790	1.57162	1.64249	1713	0.0708699	1	146656292	153743317	ATP_PSN_751	OAI005
46880	47120	1.50384	1.57167	240	0.0678281	1	120437718	146693429	ATP_PSN_751	I16508
46819	47120	1.50104	1.57167	301	0.0706249	1	120318021	146693429	ATP_PSN_751	I20661
46762	47335	1.49998	1.57519	573	0.075212	1	120200843	147163327	ATP_PSN_751	I14533
46880	47365	1.50384	1.57601	485	0.072173	1	120437718	147226791	ATP_PSN_409	ATP_PSN_116
46563	47242	1.49444	1.57272	679	0.078275	1	119768519	146984463	ATP_PSN_409	ATP_PSN_62
46823	47120	1.50106	1.57167	297	0.0706069	1	120322961	146693429	ATP_PSN_409	ATP_PSN_514
46563	47191	1.49444	1.57208	628	0.0776399	1	119768519	146842342	ATP_PSN_409	ATP_PSN_923
47060	48507	1.57151	1.63222	1447	0.060714	1	146594721	153045748	ATP_PSN_409	ATP_PSN_326
46702	47226	1.49738	1.57246	524	0.075075	1	120014607	146956313	ATP_PSN_409	ATP_PSN_527
46563	47120	1.49444	1.57167	557	0.077222	1	119768519	146693429	ATP_PSN_409	ATP_PSN_90
46922	47191	1.50828	1.57208	269	0.0638	1	121164607	146842342	ATP_PSN_409	ATP_PSN_511
46638	47700	1.49639	1.62082	1062	0.124436	1	119897499	150743492	ATP_PSN_409	ATP_PSN_404
82720	83974	2.57122	2.63455	1254	0.063328	1	235158280	237766070	ATP_PSN_409	ATP_PSN_950
46642	47230	1.49649	1.57253	588	0.0760339	1	119905493	146969712	ATP_PSN_409	ATP_PSN_120
46655	47472	1.49667	1.59366	817	0.096995	1	119922814	147826658	ATP_PSN_409	SED008
46822	47276	1.50105	1.57399	454	0.07294	1	120322054	147051493	ATP_PSN_409	LAK013
46922	47472	1.50828	1.59366	550	0.085377	1	121164607	147826658	ATP_PSN_409	LAK005
45926	47342	1.48724	1.57552	1416	0.088276	1	118128145	147184498	ATP_PSN_409	BUK039
47281	48684	1.57472	1.63599	1403	0.061268	1	147059411	153320832	ATP_PSN_409	I20654
46819	47241	1.50104	1.57272	422	0.071674	1	120318021	146982884	ATP_PSN_409	I17274
46823	47383	1.50106	1.57626	560	0.0751979	1	120322961	147250763	ATP_PSN_409	SED005
46638	47120	1.49639	1.57167	482	0.075278	1	119897499	146693429	ATP_PSN_409	BUK041
46823	47242	1.50106	1.57272	419	0.0716599	1	120322961	146984463	ATP_PSN_409	OAI011
46922	47332	1.50828	1.57515	410	0.066864	1	121164607	147154297	ATP_PSN_409	LAK014
46878	47276	1.50316	1.57399	398	0.070837	1	120435163	147051493	ATP_PSN_409	BUK009
46729	47174	1.49797	1.572	445	0.074034	1	120093312	146813137	ATP_PSN_409	HAD012
46823	47247	1.50106	1.57287	424	0.071813	1	120322961	146997245	ATP_PSN_409	SED004
46643	47120	1.4965	1.57167	477	0.075161	1	119907180	146693429	ATP_PSN_409	POH007
46601	47274	1.4956	1.57389	673	0.0782939	1	119842842	147048600	ATP_PSN_409	I14538
46880	47417	1.50384	1.5765	537	0.072666	1	120437718	147310327	ATP_PSN_409	I20640
46823	47242	1.50106	1.57272	419	0.0716599	1	120322961	146984463	ATP_PSN_409	I20671
46801	47472	1.50057	1.59366	671	0.093087	1	120286945	147826658	ATP_PSN_409	POH005
46200	47429	1.4912	1.57674	1229	0.085539	1	118854698	147342634	ATP_PSN_409	BUK028
46764	47232	1.50001	1.57253	468	0.072528	1	120208472	146970932	ATP_PSN_409	I17273
46796	47255	1.50053	1.57364	459	0.0731131	1	120278487	147015542	ATP_PSN_409	OAI004
46729	47191	1.49797	1.57208	462	0.074114	1	120093312	146842342	ATP_PSN_409	ELY001
46588	47611	1.49522	1.62014	1023	0.124926	1	119823046	150324284	ATP_PSN_409	HAD003
46819	47472	1.50104	1.59366	653	0.0926199	1	120318021	147826658	ATP_PSN_409	LAK008
46375	47173	1.49319	1.57198	798	0.078791	1	119316263	146812058	ATP_PSN_409	LAK010
46819	47233	1.50104	1.57262	414	0.071576	1	120318021	146974957	ATP_PSN_409	I20644
46823	47247	1.50106	1.57287	424	0.071813	1	120322961	146997245	ATP_PSN_409	OAI008
46796	47242	1.50053	1.57272	446	0.072188	1	120278487	146984463	ATP_PSN_409	I14534
46880	47242	1.50384	1.57272	362	0.068881	1	120437718	146984463	ATP_PSN_409	BUK010
46823	47242	1.50106	1.57272	419	0.0716599	1	120322961	146984463	ATP_PSN_409	OAI012
46774	47237	1.50004	1.57271	463	0.072665	1	120224469	146979516	ATP_PSN_409	BUK057
46764	47472	1.50001	1.59366	708	0.0936559	1	120208472	147826658	ATP_PSN_409	BUK043
46987	47749	1.54955	1.62101	762	0.071458	1	145561594	150974311	ATP_PSN_409	LAK012
46150	47120	1.48918	1.57167	970	0.082481	1	118739469	146693429	ATP_PSN_409	HAD018
46762	47191	1.49998	1.57208	429	0.072107	1	120200843	146842342	ATP_PSN_409	I20674
46922	47270	1.50828	1.57386	348	0.065573	1	121164607	147033573	ATP_PSN_409	I17275
46763	47242	1.49999	1.57272	479	0.072732	1	120202298	146984463	ATP_PSN_409	BUK049
46823	47472	1.50106	1.59366	649	0.0926019	1	120322961	147826658	ATP_PSN_409	I17276
51161	53647	1.71545	1.79526	2486	0.079803	1	159871738	164856772	ATP_PSN_409	I17272
46739	47188	1.49889	1.57207	449	0.0731751	1	120131597	146837802	ATP_PSN_409	I20641
46922	47472	1.50828	1.59366	550	0.085377	1	121164607	147826658	ATP_PSN_409	POH003
46922	47332	1.50828	1.57515	410	0.066864	1	121164607	147154297	ATP_PSN_969	ATP_PSN_957
46763	47332	1.49999	1.57515	569	0.075161	1	120202298	147154297	ATP_PSN_969	ATP_PSN_702
4480	5595	0.246721	0.308307	1115	0.061586	1	11797186	14782779	ATP_PSN_969	ATP_PSN_881
46746	47120	1.49907	1.57167	374	0.072601	1	120154603	146693429	ATP_PSN_969	ATP_PSN_1268
46863	47120	1.5029	1.57167	257	0.068763	1	120406583	146693429	ATP_PSN_969	ATP_PSN_741
46762	47565	1.49998	1.61948	803	0.119502	1	120200843	150143193	ATP_PSN_969	ATP_PSN_905
46823	47120	1.50106	1.57167	297	0.0706069	1	120322961	146693429	ATP_PSN_969	ATP_PSN_931
79500	83767	2.4641	2.62585	4267	0.161748	1	229555500	237404539	ATP_PSN_969	ATP_PSN_931
46635	47120	1.49614	1.57167	485	0.0755219	1	119893928	146693429	ATP_PSN_969	ATP_PSN_510
46764	47191	1.50001	1.57208	427	0.0720789	1	120208472	146842342	ATP_PSN_969	ATP_PSN_923
46538	47160	1.49423	1.57186	622	0.077623	1	119652601	146762284	ATP_PSN_969	ATP_PSN_911
46821	47120	1.50105	1.57167	299	0.070618	1	120320995	146693429	ATP_PSN_969	ATP_PSN_28
46762	47168	1.49998	1.57192	406	0.0719401	1	120200843	146785649	ATP_PSN_969	ATP_PSN_306
46874	47120	1.50298	1.57167	246	0.068689	1	120425404	146693429	ATP_PSN_969	ATP_PSN_48
6800	13699	0.366785	0.609475	6899	0.24269	1	17714638	34879683	ATP_PSN_969	ATP_PSN_936
46655	47120	1.49667	1.57167	465	0.075	1	119922814	146693429	ATP_PSN_969	ATP_PSN_90
46800	47825	1.50055	1.62222	1025	0.121669	1	120284988	151295475	ATP_PSN_969	HAD010
46764	47589	1.50001	1.62003	825	0.120027	1	120208472	150234282	ATP_PSN_969	SED008
46259	47241	1.49215	1.57272	982	0.080562	1	119002799	146982884	ATP_PSN_969	HAD008
46764	47120	1.50001	1.57167	356	0.071661	1	120208472	146693429	ATP_PSN_969	I20654
46764	47410	1.50001	1.57649	646	0.07648	1	120208472	147296184	ATP_PSN_969	BUK005
46987	47941	1.54955	1.62559	954	0.076033	1	145561594	151772221	ATP_PSN_969	BUK025
46754	47120	1.49953	1.57167	366	0.0721329	1	120175342	146693429	ATP_PSN_969	I20649
46760	47120	1.49979	1.57167	360	0.071874	1	120195042	146693429	ATP_PSN_969	BUK042
46800	47120	1.50055	1.57167	320	0.071112	1	120284988	146693429	ATP_PSN_969	I17271
46747	47243	1.49913	1.57273	496	0.073597	1	120160789	146988552	ATP_PSN_969	LAK007
46763	47332	1.49999	1.57515	569	0.075161	1	120202298	147154297	ATP_PSN_969	LAK001
46936	47565	1.54174	1.61948	629	0.0777379	1	145066917	150143193	ATP_PSN_969	HAD007
46763	47117	1.49999	1.57165	354	0.071666	1	120202298	146687913	ATP_PSN_969	BUK037
18217	21845	0.740824	0.827908	3628	0.087084	1	47486392	57103274	ATP_PSN_969	OAI011
46819	47120	1.50104	1.57167	301	0.0706249	1	120318021	146693429	ATP_PSN_969	BUK003
46739	47565	1.49889	1.61948	826	0.120587	1	120131597	150143193	ATP_PSN_969	I0766
46762	47120	1.49998	1.57167	358	0.071689	1	120200843	146693429	ATP_PSN_969	I17268
46819	47120	1.50104	1.57167	301	0.0706249	1	120318021	146693429	ATP_PSN_969	I14535
46261	47120	1.49231	1.57167	859	0.079355	1	119007709	146693429	ATP_PSN_969	I11589
46800	47243	1.50055	1.57273	443	0.072176	1	120284988	146988552	ATP_PSN_969	LAK014
46823	48033	1.50106	1.62686	1210	0.125804	1	120322961	151972510	ATP_PSN_969	BUK020
46764	47120	1.50001	1.57167	356	0.071661	1	120208472	146693429	ATP_PSN_969	I3037
46963	47856	1.54829	1.62328	893	0.0749949	1	145526777	151438872	ATP_PSN_969	SED004
46764	47120	1.50001	1.57167	356	0.071661	1	120208472	146693429	ATP_PSN_969	POH002
18092	21690	0.737323	0.822836	3598	0.085513	1	47094267	56848954	ATP_PSN_969	I20668
46650	47243	1.49662	1.57273	593	0.076106	1	119913824	146988552	ATP_PSN_969	I14538
46800	47332	1.50055	1.57515	532	0.074594	1	120284988	147154297	ATP_PSN_969	BUK053
71839	76310	2.27763	2.39257	4471	0.114933	1	210967213	221018385	ATP_PSN_969	I16509
46635	47448	1.49614	1.57735	813	0.081201	1	119893928	147379367	ATP_PSN_969	POH005
46823	47751	1.50106	1.62102	928	0.119962	1	120322961	150976213	ATP_PSN_969	LAK009
55385	58425	1.84436	1.91651	3040	0.072157	1	168090311	175681571	ATP_PSN_969	I17277
13740	15298	0.611451	0.672817	1558	0.061366	1	34951571	39141738	ATP_PSN_969	LAK011
46634	47417	1.49595	1.5765	783	0.080555	1	119883402	147310327	ATP_PSN_969	BUK028
46762	47380	1.49998	1.57619	618	0.076211	1	120200843	147246903	ATP_PSN_969	I17273
46821	47120	1.50105	1.57167	299	0.070618	1	120320995	146693429	ATP_PSN_969	POH008
46764	47120	1.50001	1.57167	356	0.071661	1	120208472	146693429	ATP_PSN_969	BUK052
46852	47363	1.50279	1.576	511	0.0732139	1	120350073	147224252	ATP_PSN_969	BUK045
46987	47565	1.54955	1.61948	578	0.0699259	1	145561594	150143193	ATP_PSN_969	LAK008
85822	89082	2.7114	2.86273	3260	0.151333	1	241330394	249210707	ATP_PSN_969	I17270
46823	47448	1.50106	1.57735	625	0.076286	1	120322961	147379367	ATP_PSN_969	EAS004
46162	47332	1.48925	1.57515	1170	0.085896	1	118766324	147154297	ATP_PSN_969	HAD015
46800	47120	1.50055	1.57167	320	0.071112	1	120284988	146693429	ATP_PSN_969	OAI007
46880	47332	1.50384	1.57515	452	0.07131	1	120437718	147154297	ATP_PSN_969	SED003
83989	85672	2.63632	2.70291	1683	0.0665841	1	237796237	241070371	ATP_PSN_969	SED020
46764	47191	1.50001	1.57208	427	0.0720789	1	120208472	146842342	ATP_PSN_969	OAI013
46800	47372	1.50055	1.57609	572	0.0755401	1	120284988	147236527	ATP_PSN_969	HAD004
46764	47417	1.50001	1.5765	653	0.076499	1	120208472	147310327	ATP_PSN_969	LAK004
111	1001	0.035371	0.096566	890	0.061195	1	1706136	4121105	ATP_PSN_969	BUK056
46796	47332	1.50053	1.57515	536	0.074617	1	120278487	147154297	ATP_PSN_969	BUK056
46655	47191	1.49667	1.57208	536	0.075418	1	119922814	146842342	ATP_PSN_969	I20674
46800	47308	1.50055	1.57501	508	0.074457	1	120284988	147113387	ATP_PSN_969	I17275
46819	47120	1.50104	1.57167	301	0.0706249	1	120318021	146693429	ATP_PSN_969	SED009
46762	47332	1.49998	1.57515	570	0.075171	1	120200843	147154297	ATP_PSN_969	BUK073
46636	47188	1.49635	1.57207	552	0.075716	1	119895221	146837802	ATP_PSN_969	I20641
46823	47247	1.50106	1.57287	424	0.071813	1	120322961	146997245	ATP_PSN_969	I20658
46747	47562	1.49913	1.61947	815	0.120341	1	120160789	150139471	ATP_PSN_969	OAI005
46652	47165	1.49665	1.57188	513	0.0752261	1	119916426	146767353	ATP_PSN_969	HAD005
55397	58412	1.84461	1.91633	3015	0.071726	1	168126289	175664945	ATP_PSN_969	HAD005
46796	47241	1.50053	1.57272	445	0.0721841	1	120278487	146982884	ATP_PSN_969	OAI010
46922	47228	1.50828	1.57251	306	0.064229	1	121164607	146967196	ATP_PSN_969	ELY006
46823	47120	1.50106	1.57167	297	0.0706069	1	120322961	146693429	ATP_PSN_969	I20661
46986	47565	1.54952	1.61948	579	0.069955	1	145561169	150143193	ATP_PSN_969	SED017
46739	47856	1.49889	1.62328	1117	0.12439	1	120131597	151438872	ATP_PSN_969	POH006
46747	47120	1.49913	1.57167	373	0.072533	1	120160789	146693429	ATP_PSN_969	BUK034
46259	47120	1.49215	1.57167	861	0.079513	1	119002799	146693429	ATP_PSN_969	LAK006
46823	47565	1.50106	1.61948	742	0.11842	1	120322961	150143193	ATP_PSN_969	POH004
47278	49023	1.57472	1.6464	1745	0.0716851	1	147056956	154691445	ATP_PSN_57	ATP_PSN_873
46853	47260	1.50285	1.57366	407	0.070811	1	120350309	147020456	ATP_PSN_57	ATP_PSN_730
46801	47246	1.50057	1.57284	445	0.072271	1	120286945	146996800	ATP_PSN_57	HAD010
46819	47453	1.50104	1.57852	634	0.0774829	1	120318021	147387781	ATP_PSN_57	BUK050
46801	47243	1.50057	1.57273	442	0.072156	1	120286945	146988552	ATP_PSN_57	HAD008
46935	47944	1.5397	1.6256	1009	0.085901	1	144992181	151780177	ATP_PSN_57	BUK025
46880	47173	1.50384	1.57198	293	0.0681461	1	120437718	146812058	ATP_PSN_57	BUK042
46937	47743	1.548	1.62095	806	0.072952	1	145383170	150958977	ATP_PSN_57	LAK007
46880	47472	1.50384	1.59366	592	0.089823	1	120437718	147826658	ATP_PSN_57	I0766
46800	47453	1.50055	1.57852	653	0.07797	1	120284988	147387781	ATP_PSN_57	BUK009
46853	47193	1.50285	1.5721	340	0.0692431	1	120350309	146854836	ATP_PSN_57	HAD012
47312	48905	1.57504	1.64388	1593	0.0688469	1	147122831	154326366	ATP_PSN_57	BUK029
46880	47276	1.50384	1.57399	396	0.070155	1	120437718	147051493	ATP_PSN_57	SED004
47277	48875	1.57471	1.6433	1598	0.0685951	1	147053429	154237638	ATP_PSN_57	BUK066
46987	47876	1.54955	1.62413	889	0.074572	1	145561594	151523579	ATP_PSN_57	LAK008
46853	47193	1.50285	1.5721	340	0.0692431	1	120350309	146854836	ATP_PSN_57	BUK058
46796	47193	1.50053	1.5721	397	0.0715641	1	120278487	146854836	ATP_PSN_57	OAI013
46965	47934	1.54833	1.62556	969	0.0772251	1	145532549	151756696	ATP_PSN_57	I20656
46739	47241	1.49889	1.57272	502	0.0738231	1	120131597	146982884	ATP_PSN_957	ATP_PSN_116
46823	47342	1.50106	1.57552	519	0.074458	1	120322961	147184498	ATP_PSN_957	ATP_PSN_909
46759	47191	1.49967	1.57208	432	0.07241	1	120188180	146842342	ATP_PSN_957	ATP_PSN_923
46880	47168	1.50384	1.57192	288	0.0680791	1	120437718	146785649	ATP_PSN_957	ATP_PSN_306
46760	47289	1.49979	1.57484	529	0.075049	1	120195042	147077283	ATP_PSN_957	ATP_PSN_730
46563	47120	1.49444	1.57167	557	0.077222	1	119768519	146693429	ATP_PSN_957	ATP_PSN_90
46965	47568	1.54833	1.61949	603	0.0711571	1	145532549	150153950	ATP_PSN_957	ATP_PSN_404
46987	47739	1.54955	1.62092	752	0.0713639	1	145561594	150951477	ATP_PSN_957	OAI009
46880	47239	1.50384	1.57271	359	0.068874	1	120437718	146981361	ATP_PSN_957	HAD008
46747	47168	1.49913	1.57192	421	0.0727841	1	120160789	146785649	ATP_PSN_957	I14542
86702	88330	2.75898	2.83459	1628	0.0756071	1	243141099	246708467	ATP_PSN_957	BUK042
46764	47472	1.50001	1.59366	708	0.0936559	1	120208472	147826658	ATP_PSN_957	LAK001
46880	47472	1.50384	1.59366	592	0.089823	1	120437718	147826658	ATP_PSN_957	I0766
45929	46981	1.48741	1.54837	1052	0.060968	1	118139031	145547963	ATP_PSN_957	BUK020
46823	47242	1.50106	1.57272	419	0.0716599	1	120322961	146984463	ATP_PSN_957	I14538
46993	47614	1.54961	1.62015	621	0.070541	1	145585317	150347374	ATP_PSN_957	I20671
46880	47332	1.50384	1.57515	452	0.07131	1	120437718	147154297	ATP_PSN_957	BUK028
82752	84356	2.58208	2.64757	1604	0.06549	1	235377979	238566423	ATP_PSN_957	OAI003
46822	47318	1.50105	1.57505	496	0.073995	1	120322054	147129014	ATP_PSN_957	BUK045
46880	47173	1.50384	1.57198	293	0.0681461	1	120437718	146812058	ATP_PSN_957	LAK010
46703	47335	1.49762	1.57519	632	0.077572	1	120017900	147163327	ATP_PSN_957	EAS004
46922	47191	1.50828	1.57208	269	0.0638	1	121164607	146842342	ATP_PSN_957	OAI013
46880	47449	1.50384	1.57765	569	0.0738111	1	120437718	147381558	ATP_PSN_957	HAD004
46880	47239	1.50384	1.57271	359	0.068874	1	120437718	146981361	ATP_PSN_957	BUK043
46819	47292	1.50104	1.57492	473	0.0738829	1	120318021	147087336	ATP_PSN_957	I17275
46820	47614	1.50104	1.62015	794	0.119108	1	120318231	150347374	ATP_PSN_957	BUK049
47277	48693	1.57471	1.63673	1416	0.0620271	1	147053429	153330178	ATP_PSN_957	I20641
46922	47340	1.50828	1.57551	418	0.067222	1	121164607	147173505	ATP_PSN_957	POH003
46762	47274	1.49998	1.57389	512	0.073918	1	120200843	147048600	ATP_PSN_957	I20658
46880	47378	1.50384	1.57615	498	0.0723071	1	120437718	147241723	ATP_PSN_957	OAI005
46822	47165	1.50105	1.57188	343	0.0708261	1	120322054	146767353	ATP_PSN_957	HAD005
47289	48687	1.57491	1.63601	1398	0.061098	1	147081187	153325156	ATP_PSN_957	I14533
46823	47227	1.50106	1.57249	404	0.071432	1	120322961	146964025	ATP_PSN_520	ATP_PSN_116
46819	47198	1.50104	1.57212	379	0.0710759	1	120318021	146883384	ATP_PSN_520	ATP_PSN_873
46650	47227	1.49662	1.57249	577	0.0758671	1	119913824	146964025	ATP_PSN_520	ATP_PSN_196
46823	47286	1.50106	1.57475	463	0.0736899	1	120322961	147070609	ATP_PSN_520	ATP_PSN_1268
46823	47449	1.50106	1.57765	626	0.0765899	1	120322961	147381558	ATP_PSN_520	ATP_PSN_741
46822	47644	1.50105	1.6203	822	0.11925	1	120322054	150504947	ATP_PSN_520	ATP_PSN_128
46853	47449	1.50285	1.57765	596	0.074797	1	120350309	147381558	ATP_PSN_520	ATP_PSN_511
46019	47977	1.48838	1.6263	1958	0.137918	1	118282675	151830844	ATP_PSN_520	ATP_PSN_950
46587	47120	1.49521	1.57167	533	0.076454	1	119818590	146693429	ATP_PSN_520	OAI009
46823	47228	1.50106	1.57251	405	0.0714539	1	120322961	146967196	ATP_PSN_520	HAD010
46823	47226	1.50106	1.57246	403	0.0713969	1	120322961	146956313	ATP_PSN_520	LAK013
46822	47332	1.50105	1.57515	510	0.074095	1	120322054	147154297	ATP_PSN_520	I20654
45553	47023	1.47624	1.54982	1470	0.073573	1	117370130	145723739	ATP_PSN_520	I14542
46433	47120	1.49385	1.57167	687	0.077817	1	119452688	146693429	ATP_PSN_520	I17274
46821	47274	1.50105	1.57389	453	0.072847	1	120320995	147048600	ATP_PSN_520	I20649
46655	47363	1.49667	1.576	708	0.079334	1	119922814	147224252	ATP_PSN_520	BUK038
46819	47332	1.50104	1.57515	513	0.0741069	1	120318021	147154297	ATP_PSN_520	BUK042
46822	47230	1.50105	1.57253	408	0.071473	1	120322054	146969712	ATP_PSN_520	HAD013
46823	47232	1.50106	1.57253	409	0.071474	1	120322961	146970932	ATP_PSN_520	BUK055
46805	47472	1.50058	1.59366	667	0.0930799	1	120289617	147826658	ATP_PSN_520	BUK041
46651	47120	1.49663	1.57167	469	0.075036	1	119914137	146693429	ATP_PSN_520	I0766
46819	47448	1.50104	1.57735	629	0.076304	1	120318021	147379367	ATP_PSN_520	I17268
46818	47196	1.50079	1.5721	378	0.0713079	1	120311041	146858964	ATP_PSN_520	I14535
46819	47227	1.50104	1.57249	408	0.07145	1	120318021	146964025	ATP_PSN_520	I11589
46922	47227	1.50828	1.57249	305	0.0642071	1	121164607	146964025	ATP_PSN_520	LAK014
46823	47227	1.50106	1.57249	404	0.071432	1	120322961	146964025	ATP_PSN_520	I20679
46821	47120	1.50105	1.57167	299	0.070618	1	120320995	146693429	ATP_PSN_520	SED004
46198	47866	1.49092	1.62376	1668	0.132841	1	118845756	151499824	ATP_PSN_520	SED010
46824	47448	1.50106	1.57735	624	0.0762841	1	120323506	147379367	ATP_PSN_520	POH007
46853	47120	1.50285	1.57167	267	0.068814	1	120350309	146693429	ATP_PSN_520	BUK053
46105	47031	1.48901	1.55003	926	0.061029	1	118550444	145745492	ATP_PSN_520	I20671
46821	47227	1.50105	1.57249	406	0.0714431	1	120320995	146964025	ATP_PSN_520	LAK011
46821	47227	1.50105	1.57249	406	0.0714431	1	120320995	146964025	ATP_PSN_520	I20660
46819	47448	1.50104	1.57735	629	0.076304	1	120318021	147379367	ATP_PSN_520	ELY005
46819	47830	1.50104	1.62228	1011	0.121236	1	120318021	151338570	ATP_PSN_520	I20677
46098	47227	1.48896	1.57249	1129	0.0835351	1	118531980	146964025	ATP_PSN_520	POH008
46650	47227	1.49662	1.57249	577	0.0758671	1	119913824	146964025	ATP_PSN_520	BUK052
46823	47227	1.50106	1.57249	404	0.071432	1	120322961	146964025	ATP_PSN_520	HAD001
12913	15416	0.583593	0.677825	2503	0.094232	1	33240596	39428028	ATP_PSN_520	LAK008
46584	47332	1.4952	1.57515	748	0.079952	1	119806271	147154297	ATP_PSN_520	LAK008
46442	47449	1.49388	1.57765	1007	0.083765	1	119461609	147381558	ATP_PSN_520	BUK058
46650	47120	1.49662	1.57167	470	0.075042	1	119913824	146693429	ATP_PSN_520	OAI012
46636	47449	1.49635	1.57765	813	0.081298	1	119895221	147381558	ATP_PSN_520	BUK057
46017	47056	1.48837	1.57144	1039	0.083063	1	118279908	146582447	ATP_PSN_520	BUK019
46823	47056	1.50106	1.57144	233	0.0703779	1	120322961	146582447	ATP_PSN_520	I20659
46819	47232	1.50104	1.57253	413	0.071492	1	120318021	146970932	ATP_PSN_520	BUK043
46823	47227	1.50106	1.57249	404	0.071432	1	120322961	146964025	ATP_PSN_520	HAD018
46818	47449	1.50079	1.57765	631	0.07686	1	120311041	147381558	ATP_PSN_520	I20674
46760	47362	1.49979	1.57599	602	0.076202	1	120195042	147223146	ATP_PSN_520	HAD016
46819	47227	1.50104	1.57249	408	0.07145	1	120318021	146964025	ATP_PSN_520	I17275
46823	47227	1.50106	1.57249	404	0.071432	1	120322961	146964025	ATP_PSN_520	I20652
46823	47449	1.50106	1.57765	626	0.0765899	1	120322961	147381558	ATP_PSN_520	I17272
46639	47448	1.49645	1.57735	809	0.080899	1	119901327	147379367	ATP_PSN_520	I20641
46878	47342	1.50316	1.57552	464	0.0723611	1	120435163	147184498	ATP_PSN_520	POH003
46823	47227	1.50106	1.57249	404	0.071432	1	120322961	146964025	ATP_PSN_520	OAI010
46650	47232	1.49662	1.57253	582	0.075909	1	119913824	146970932	ATP_PSN_520	I20661
46804	47332	1.50058	1.57515	528	0.0745699	1	120288463	147154297	ATP_PSN_520	SED017
46880	47191	1.50384	1.57208	311	0.068246	1	120437718	146842342	ATP_PSN_520	POH006
46819	47615	1.50104	1.62018	796	0.119137	1	120318021	150356425	ATP_PSN_520	I14533
46823	47380	1.50106	1.57619	557	0.0751289	1	120322961	147246903	ATP_PSN_520	LAK006
46819	47117	1.50104	1.57165	298	0.070612	1	120318021	146687913	ATP_PSN_520	POH004
46880	47198	1.50384	1.57212	318	0.068279	1	120437718	146883384	ATP_PSN_512	ATP_PSN_116
46650	47248	1.49662	1.57312	598	0.0764951	1	119913824	146999835	ATP_PSN_512	ATP_PSN_873
46767	47227	1.50002	1.57249	460	0.0724721	1	120216287	146964025	ATP_PSN_512	ATP_PSN_196
46937	47839	1.548	1.623	902	0.074998	1	145383170	151351060	ATP_PSN_512	ATP_PSN_727
46581	47332	1.4948	1.57515	751	0.080349	1	119795133	147154297	ATP_PSN_512	ATP_PSN_719
46435	47247	1.49385	1.57287	812	0.0790211	1	119453304	146997245	ATP_PSN_512	ATP_PSN_1268
46648	47452	1.49652	1.57828	804	0.0817521	1	119909514	147385927	ATP_PSN_512	ATP_PSN_128
46626	47201	1.49577	1.57229	575	0.0765121	1	119868291	146893373	ATP_PSN_512	ATP_PSN_177
46853	47332	1.50285	1.57515	479	0.072296	1	120350309	147154297	ATP_PSN_512	ATP_PSN_326
46993	47568	1.54961	1.61949	575	0.0698781	1	145585317	150153950	ATP_PSN_512	ATP_PSN_306
46823	47201	1.50106	1.57229	378	0.071226	1	120322961	146893373	ATP_PSN_512	ATP_PSN_404
47337	49208	1.57547	1.65637	1871	0.080892	1	147166377	154919080	ATP_PSN_512	HAD010
46635	47262	1.49614	1.57367	627	0.0775239	1	119893928	147022697	ATP_PSN_512	LAK013
45809	47073	1.48421	1.57158	1264	0.0873721	1	117815984	146648147	ATP_PSN_512	HAD011
46880	48833	1.50384	1.64303	1953	0.139196	1	120437718	153939130	ATP_PSN_512	BUK055
3729	4978	0.211184	0.284307	1249	0.073123	1	9535303	13825513	ATP_PSN_512	BUK037
46435	47046	1.49385	1.57126	611	0.077406	1	119453304	146560564	ATP_PSN_512	BUK040
46937	47830	1.548	1.62228	893	0.07428	1	145383170	151338570	ATP_PSN_512	BUK046
46880	47060	1.50384	1.57145	180	0.067615	1	120437718	146591502	ATP_PSN_512	I20660
46584	47064	1.4952	1.57154	480	0.0763481	1	119806271	146625509	ATP_PSN_512	ELY005
45851	46981	1.48457	1.54837	1130	0.063799	1	117888015	145547963	ATP_PSN_512	I17273
46823	47226	1.50106	1.57246	403	0.0713969	1	120322961	146956313	ATP_PSN_512	OAI004
46584	47332	1.4952	1.57515	748	0.079952	1	119806271	147154297	ATP_PSN_512	LAK008
86571	87731	2.7512	2.8151	1160	0.0638931	1	242824384	245638038	ATP_PSN_512	EAS006
46823	47047	1.50106	1.5713	224	0.070244	1	120322961	146566324	ATP_PSN_512	HAD017
46635	47839	1.49614	1.623	1204	0.126851	1	119893928	151351060	ATP_PSN_512	BUK057
46823	47184	1.50106	1.57205	361	0.0709929	1	120322961	146827556	ATP_PSN_512	I20659
46650	47335	1.49662	1.57519	685	0.078565	1	119913824	147163327	ATP_PSN_512	BUK043
46762	47650	1.49998	1.62036	888	0.120381	1	120200843	150515021	ATP_PSN_512	BUK049
46922	47342	1.50828	1.57552	420	0.0672331	1	121164607	147184498	ATP_PSN_512	POH003
46821	47226	1.50105	1.57246	405	0.071408	1	120320995	146956313	ATP_PSN_512	OAI010
46853	47334	1.50285	1.57517	481	0.07232	1	120350309	147162445	ATP_PSN_512	POH006
46583	47276	1.49508	1.57399	693	0.078913	1	119799665	147051493	ATP_PSN_512	BUK071
86988	88466	2.76937	2.83828	1478	0.068907	1	244266817	247080458	ATP_PSN_512	BUK071
4787	5986	0.263119	0.328767	1199	0.065648	1	12602979	15414413	ATP_PSN_1217	ATP_PSN_128
46932	47620	1.53757	1.6202	688	0.0826291	1	144612613	150376141	ATP_PSN_1217	ATP_PSN_510
46805	47247	1.50058	1.57287	442	0.072291	1	120289617	146997245	ATP_PSN_1217	ATP_PSN_47
46993	47739	1.54961	1.62092	746	0.071308	1	145585317	150951477	ATP_PSN_1217	ATP_PSN_90
46937	47838	1.548	1.62296	901	0.074966	1	145383170	151349174	ATP_PSN_1217	I14536
46922	47196	1.50828	1.5721	274	0.063813	1	121164607	146858964	ATP_PSN_1217	LAK005
47190	49078	1.57208	1.65176	1888	0.0796721	1	146842342	154752736	ATP_PSN_1217	I14542
46739	47056	1.49889	1.57144	317	0.0725451	1	120131597	146582447	ATP_PSN_1217	LAK002
46819	47247	1.50104	1.57287	428	0.071831	1	120318021	146997245	ATP_PSN_1217	BUK038
58863	61808	1.92788	1.99748	2945	0.0696	1	176952890	183997429	ATP_PSN_1217	BUK020
47037	48997	1.57116	1.64547	1960	0.074309	1	146522722	154609009	ATP_PSN_1217	EAS001
46744	47358	1.49894	1.57597	614	0.0770359	1	120144172	147217965	ATP_PSN_1217	ELY005
46650	47196	1.49662	1.5721	546	0.075473	1	119913824	146858964	ATP_PSN_1217	I17273
46993	47700	1.54961	1.62082	707	0.071215	1	145585317	150743492	ATP_PSN_1217	OAI007
46937	47620	1.548	1.6202	683	0.072198	1	145383170	150376141	ATP_PSN_1217	BUK030
46823	47650	1.50106	1.62036	827	0.119299	1	120322961	150515021	ATP_PSN_1217	OAI016
46819	47247	1.50104	1.57287	428	0.071831	1	120318021	146997245	ATP_PSN_1217	POH001
46819	47337	1.50104	1.57545	518	0.0744079	1	120318021	147165378	ATP_PSN_1217	LAK006
46823	47242	1.50106	1.57272	419	0.0716599	1	120322961	146984463	ATP_PSN_702	ATP_PSN_116
46761	47171	1.49985	1.57197	410	0.072121	1	120197685	146791729	ATP_PSN_702	ATP_PSN_34
46823	47472	1.50106	1.59366	649	0.0926019	1	120322961	147826658	ATP_PSN_702	ATP_PSN_1268
46754	47380	1.49953	1.57619	626	0.0766549	1	120175342	147246903	ATP_PSN_702	ATP_PSN_909
46528	47247	1.49418	1.57287	719	0.0786921	1	119619448	146997245	ATP_PSN_702	ATP_PSN_905
46808	47120	1.50059	1.57167	312	0.071075	1	120293169	146693429	ATP_PSN_702	ATP_PSN_514
46819	47327	1.50104	1.57512	508	0.0740789	1	120318021	147141810	ATP_PSN_702	ATP_PSN_923
46823	47334	1.50106	1.57517	511	0.0741129	1	120322961	147162445	ATP_PSN_702	ATP_PSN_85
3383	4819	0.191227	0.264153	1436	0.072926	1	8659714	12642129	ATP_PSN_702	ATP_PSN_730
46819	47314	1.50104	1.57504	495	0.0739969	1	120318021	147123340	ATP_PSN_702	ATP_PSN_730
46823	47439	1.50106	1.57719	616	0.076129	1	120322961	147365037	ATP_PSN_702	HAD010
46052	47031	1.48861	1.55003	979	0.061426	1	118355412	145745492	ATP_PSN_702	BUK064
46804	47171	1.50058	1.57197	367	0.071389	1	120288463	146791729	ATP_PSN_702	I14536
4141	5470	0.2301	0.302776	1329	0.072676	1	10932432	14567691	ATP_PSN_702	LAK005
45960	47010	1.48775	1.54969	1050	0.061938	1	118185332	145681484	ATP_PSN_702	BUK050
46759	47241	1.49967	1.57272	482	0.0730411	1	120188180	146982884	ATP_PSN_702	HAD008
46052	47029	1.48861	1.54991	977	0.0613021	1	118355412	145739567	ATP_PSN_702	I20654
46746	47415	1.49907	1.5765	669	0.077433	1	120154603	147309211	ATP_PSN_702	BUK005
46755	47332	1.49955	1.57515	577	0.0755939	1	120177454	147154297	ATP_PSN_702	BUK018
3878	5163	0.217766	0.293352	1285	0.075586	1	10275592	14154114	ATP_PSN_702	I20649
46824	47274	1.50106	1.57389	450	0.072834	1	120323506	147048600	ATP_PSN_702	I20649
46798	47226	1.50055	1.57246	428	0.071911	1	120282232	146956313	ATP_PSN_702	BUK042
87094	88345	2.77488	2.83495	1251	0.0600669	1	244391116	246748114	ATP_PSN_702	BUK042
46823	47226	1.50106	1.57246	403	0.0713969	1	120322961	146956313	ATP_PSN_702	HAD013
46863	47242	1.5029	1.57272	379	0.069816	1	120406583	146984463	ATP_PSN_702	LAK007
46746	47366	1.49907	1.57604	620	0.0769739	1	120154603	147231759	ATP_PSN_702	LAK001
46763	47472	1.49999	1.59366	709	0.0936739	1	120202298	147826658	ATP_PSN_702	I0766
46800	47123	1.50055	1.5717	323	0.071151	1	120284988	146694571	ATP_PSN_702	I11589
46880	47226	1.50384	1.57246	346	0.0686181	1	120437718	146956313	ATP_PSN_702	BUK016
46814	47335	1.50067	1.57519	521	0.0745159	1	120308975	147163327	ATP_PSN_702	BUK020
86988	88264	2.76937	2.83311	1276	0.063736	1	244266817	246557735	ATP_PSN_702	BUK020
46762	47334	1.49998	1.57517	572	0.075195	1	120200843	147162445	ATP_PSN_702	SED004
46052	47031	1.48861	1.55003	979	0.061426	1	118355412	145745492	ATP_PSN_702	SED010
46760	47171	1.49979	1.57197	411	0.072175	1	120195042	146791729	ATP_PSN_702	I20668
46823	47274	1.50106	1.57389	451	0.0728359	1	120322961	147048600	ATP_PSN_702	I14538
46635	47472	1.49614	1.59366	837	0.0975169	1	119893928	147826658	ATP_PSN_702	OAI015
46805	47366	1.50058	1.57604	561	0.0754579	1	120289617	147231759	ATP_PSN_702	I20671
46754	47171	1.49953	1.57197	417	0.0724339	1	120175342	146791729	ATP_PSN_702	BUK066
4144	5145	0.230386	0.293059	1001	0.062673	1	10935423	14137801	ATP_PSN_702	LAK003
46053	47031	1.48861	1.55003	978	0.061421	1	118356251	145745492	ATP_PSN_702	BUK052
46652	47369	1.49665	1.57605	717	0.079394	1	119916426	147232740	ATP_PSN_702	I17270
46764	47332	1.50001	1.57515	568	0.075143	1	120208472	147154297	ATP_PSN_702	EAS004
46759	47335	1.49967	1.57519	576	0.075515	1	120188180	147163327	ATP_PSN_702	BUK044
46764	47380	1.50001	1.57619	616	0.076183	1	120208472	147246903	ATP_PSN_702	BUK010
46823	47226	1.50106	1.57246	403	0.0713969	1	120322961	146956313	ATP_PSN_702	OAI013
82255	83365	2.54613	2.60843	1110	0.0623028	1	234433886	236721660	ATP_PSN_702	BUK019
46154	47241	1.48921	1.57272	1087	0.0835021	1	118751035	146982884	ATP_PSN_702	BUK043
3759	4983	0.213324	0.284893	1224	0.071569	1	9708688	13830815	ATP_PSN_702	OAI001
46823	48729	1.50106	1.63926	1906	0.138198	1	120322961	153462681	ATP_PSN_702	LAK012
46795	47429	1.5005	1.57674	634	0.0762349	1	120275647	147342634	ATP_PSN_702	BUK056
46824	47120	1.50106	1.57167	296	0.070605	1	120323506	146693429	ATP_PSN_702	HAD018
46823	47226	1.50106	1.57246	403	0.0713969	1	120322961	146956313	ATP_PSN_702	I20674
46823	47334	1.50106	1.57517	511	0.0741129	1	120322961	147162445	ATP_PSN_702	I17275
46819	47274	1.50104	1.57389	455	0.0728539	1	120318021	147048600	ATP_PSN_702	I20658
46819	47247	1.50104	1.57287	428	0.071831	1	120318021	146997245	ATP_PSN_702	BUK048
46728	48549	1.49789	1.63276	1821	0.134864	1	120091434	153143048	ATP_PSN_702	BUK021
46482	47210	1.49401	1.57242	728	0.078415	1	119533823	146913370	ATP_PSN_702	HAD005
46820	47241	1.50104	1.57272	421	0.071673	1	120318231	146982884	ATP_PSN_702	OAI010
46747	47335	1.49913	1.57519	588	0.076056	1	120160789	147163327	ATP_PSN_702	I20661
46880	47333	1.50384	1.57517	453	0.0713331	1	120437718	147161777	ATP_PSN_702	POH006
46762	47226	1.49998	1.57246	464	0.072479	1	120200843	146956313	ATP_PSN_702	BUK034
46822	47226	1.50105	1.57246	404	0.071403	1	120322054	146956313	ATP_PSN_702	LAK006
46763	47226	1.49999	1.57246	463	0.072469	1	120202298	146956313	ATP_PSN_702	I17269
46754	47472	1.49953	1.59366	718	0.0941279	1	120175342	147826658	ATP_PSN_702	ELY003
46823	47352	1.50106	1.57586	529	0.0748019	1	120322961	147210993	ATP_PSN_116	ATP_PSN_946
46760	47201	1.49979	1.57229	441	0.0724931	1	120195042	146893373	ATP_PSN_116	ATP_PSN_873
46863	47242	1.5029	1.57272	379	0.069816	1	120406583	146984463	ATP_PSN_116	ATP_PSN_196
25	927	0.026806	0.091959	902	0.065153	1	1064979	4009793	ATP_PSN_116	ATP_PSN_727
46823	47242	1.50106	1.57272	419	0.0716599	1	120322961	146984463	ATP_PSN_116	ATP_PSN_62
46305	47047	1.49279	1.5713	742	0.07851	1	119126331	146566324	ATP_PSN_116	ATP_PSN_719
46891	47210	1.50386	1.57242	319	0.0685591	1	120458924	146913370	ATP_PSN_116	ATP_PSN_1268
46754	47362	1.49953	1.57599	608	0.076461	1	120175342	147223146	ATP_PSN_116	ATP_PSN_741
46821	47250	1.50105	1.57331	429	0.072257	1	120320995	147002022	ATP_PSN_116	ATP_PSN_909
46891	47350	1.50386	1.57585	459	0.071993	1	120458924	147210227	ATP_PSN_116	ATP_PSN_905
46879	47243	1.50332	1.57273	364	0.069412	1	120435771	146988552	ATP_PSN_116	ATP_PSN_128
46863	47244	1.5029	1.57274	381	0.069841	1	120406583	146992993	ATP_PSN_116	ATP_PSN_931
46922	48122	1.50828	1.62802	1200	0.119736	1	121164607	152259078	ATP_PSN_116	ATP_PSN_510
46764	47242	1.50001	1.57272	478	0.072714	1	120208472	146984463	ATP_PSN_116	ATP_PSN_923
46922	47245	1.50828	1.57276	323	0.0644771	1	121164607	146994190	ATP_PSN_116	ATP_PSN_911
46819	47274	1.50104	1.57389	455	0.0728539	1	120318021	147048600	ATP_PSN_116	ATP_PSN_85
46871	47354	1.50297	1.57594	483	0.072965	1	120418844	147213161	ATP_PSN_116	ATP_PSN_177
46880	47244	1.50384	1.57274	364	0.0689061	1	120437718	146992993	ATP_PSN_116	ATP_PSN_306
46764	47587	1.50001	1.61997	823	0.119961	1	120208472	150212089	ATP_PSN_116	ATP_PSN_730
46435	47214	1.49385	1.57245	779	0.078596	1	119453304	146927201	ATP_PSN_116	ATP_PSN_527
46819	47242	1.50104	1.57272	423	0.0716779	1	120318021	146984463	ATP_PSN_116	ATP_PSN_90
46863	47242	1.5029	1.57272	379	0.069816	1	120406583	146984463	ATP_PSN_116	ATP_PSN_511
46823	47362	1.50106	1.57599	539	0.074935	1	120322961	147223146	ATP_PSN_116	ATP_PSN_404
46859	47242	1.50287	1.57272	383	0.0698529	1	120363117	146984463	ATP_PSN_116	ATP_PSN_950
46823	47242	1.50106	1.57272	419	0.0716599	1	120322961	146984463	ATP_PSN_116	HAD010
46438	47276	1.49387	1.57399	838	0.080125	1	119458001	147051493	ATP_PSN_116	LAK013
46880	47274	1.50384	1.57389	394	0.070057	1	120437718	147048600	ATP_PSN_116	HAD008
46880	47242	1.50384	1.57272	362	0.068881	1	120437718	146984463	ATP_PSN_116	I20654
46655	47242	1.49667	1.57272	587	0.076053	1	119922814	146984463	ATP_PSN_116	I14542
46891	47276	1.50386	1.57399	385	0.070132	1	120458924	147051493	ATP_PSN_116	OAI002
46880	47335	1.50384	1.57519	455	0.0713511	1	120437718	147163327	ATP_PSN_116	BUK005
46880	47242	1.50384	1.57272	362	0.068881	1	120437718	146984463	ATP_PSN_116	I17274
46879	47195	1.50332	1.5721	316	0.068778	1	120435771	146857197	ATP_PSN_116	I20649
46860	47369	1.50287	1.57605	509	0.0731789	1	120366055	147232740	ATP_PSN_116	BUK042
46860	47242	1.50287	1.57272	382	0.0698509	1	120366055	146984463	ATP_PSN_116	HAD011
46762	47244	1.49998	1.57274	482	0.072767	1	120200843	146992993	ATP_PSN_116	BUK055
46870	47353	1.50295	1.57591	483	0.072957	1	120412885	147212431	ATP_PSN_116	LAK007
46764	47242	1.50001	1.57272	478	0.072714	1	120208472	146984463	ATP_PSN_116	LAK001
46893	47365	1.50386	1.57601	472	0.0721469	1	120463230	147226791	ATP_PSN_116	BUK037
46761	47245	1.49985	1.57276	484	0.0729151	1	120197685	146994190	ATP_PSN_116	BUK041
46863	47242	1.5029	1.57272	379	0.069816	1	120406583	146984463	ATP_PSN_116	OAI011
2939	4375	0.175944	0.240005	1436	0.064061	1	7539530	11547064	ATP_PSN_116	BUK003
46922	47243	1.50828	1.57273	321	0.064446	1	121164607	146988552	ATP_PSN_116	BUK003
46869	47362	1.50293	1.57599	493	0.073061	1	120411183	147223146	ATP_PSN_116	I0766
46868	47249	1.50291	1.57313	381	0.070212	1	120410030	146999893	ATP_PSN_116	I17268
46880	47196	1.50384	1.5721	316	0.068259	1	120437718	146858964	ATP_PSN_116	I14535
46819	47275	1.50104	1.57397	456	0.0729319	1	120318021	147051058	ATP_PSN_116	I11589
46880	47876	1.50384	1.62413	996	0.120287	1	120437718	151523579	ATP_PSN_116	LAK014
46650	47245	1.49662	1.57276	595	0.0761371	1	119913824	146994190	ATP_PSN_116	BUK020
46870	47353	1.50295	1.57591	483	0.072957	1	120412885	147212431	ATP_PSN_116	HAD012
46806	47353	1.50059	1.57591	547	0.075323	1	120292279	147212431	ATP_PSN_116	SED004
46822	47211	1.50105	1.57243	389	0.071378	1	120322054	146917385	ATP_PSN_116	SED010
46584	47198	1.4952	1.57212	614	0.076921	1	119806271	146883384	ATP_PSN_116	POH007
46823	47274	1.50106	1.57389	451	0.0728359	1	120322961	147048600	ATP_PSN_116	I14538
46822	47352	1.50105	1.57586	530	0.074808	1	120322054	147210993	ATP_PSN_116	I20640
46869	47242	1.50293	1.57272	373	0.069786	1	120411183	146984463	ATP_PSN_116	I20671
46800	47243	1.50055	1.57273	443	0.072176	1	120284988	146988552	ATP_PSN_116	LAK009
46438	47352	1.49387	1.57586	914	0.081993	1	119458001	147210993	ATP_PSN_116	LAK011
46878	47276	1.50316	1.57399	398	0.070837	1	120435163	147051493	ATP_PSN_116	I20646
24012	26036	0.884951	0.959873	2024	0.074922	1	61322512	65695930	ATP_PSN_116	ELY005
46870	47242	1.50295	1.57272	372	0.069765	1	120412885	146984463	ATP_PSN_116	ELY005
46879	47348	1.50332	1.57583	469	0.072517	1	120435771	147205770	ATP_PSN_116	BUK028
46870	47245	1.50295	1.57276	375	0.0698071	1	120412885	146994190	ATP_PSN_116	I17273
46863	47380	1.5029	1.57619	517	0.073285	1	120406583	147246903	ATP_PSN_116	POH008
46880	47275	1.50384	1.57397	395	0.070135	1	120437718	147051058	ATP_PSN_116	OAI004
46880	47276	1.50384	1.57399	396	0.070155	1	120437718	147051493	ATP_PSN_116	OAI003
46823	47365	1.50106	1.57601	542	0.0749519	1	120322961	147226791	ATP_PSN_116	HAD003
46739	47337	1.49889	1.57545	598	0.076557	1	120131597	147165378	ATP_PSN_116	BUK045
46880	47184	1.50384	1.57205	304	0.0682141	1	120437718	146827556	ATP_PSN_116	LAK010
46879	47347	1.50332	1.5758	468	0.072481	1	120435771	147198452	ATP_PSN_116	I17270
46797	47353	1.50054	1.57591	556	0.0753721	1	120280554	147212431	ATP_PSN_116	EAS004
46863	47362	1.5029	1.57599	499	0.073091	1	120406583	147223146	ATP_PSN_116	HAD017
46863	47239	1.5029	1.57271	376	0.069809	1	120406583	146981361	ATP_PSN_116	I20644
46819	47332	1.50104	1.57515	513	0.0741069	1	120318021	147154297	ATP_PSN_116	BUK058
46862	47242	1.50287	1.57272	380	0.069845	1	120378678	146984463	ATP_PSN_116	OAI008
46860	47242	1.50287	1.57272	382	0.0698509	1	120366055	146984463	ATP_PSN_116	OAI007
46823	47242	1.50106	1.57272	419	0.0716599	1	120322961	146984463	ATP_PSN_116	BUK010
46869	47353	1.50293	1.57591	484	0.072978	1	120411183	147212431	ATP_PSN_116	OAI013
46880	47242	1.50384	1.57272	362	0.068881	1	120437718	146984463	ATP_PSN_116	OAI012
46922	47047	1.50828	1.5713	125	0.063019	1	121164607	146566324	ATP_PSN_116	I20659
46879	47353	1.50332	1.57591	474	0.0725931	1	120435771	147212431	ATP_PSN_116	BUK043
496	1684	0.059049	0.120381	1188	0.061332	1	3013690	5023430	ATP_PSN_116	OAI001
46863	47352	1.5029	1.57586	489	0.072958	1	120406583	147210993	ATP_PSN_116	LAK012
46823	47210	1.50106	1.57242	387	0.0713609	1	120322961	146913370	ATP_PSN_116	LAK004
46861	47245	1.50287	1.57276	384	0.0698911	1	120369593	146994190	ATP_PSN_116	BUK056
46860	47247	1.50287	1.57287	387	0.070004	1	120366055	146997245	ATP_PSN_116	I20674
46819	47275	1.50104	1.57397	456	0.0729319	1	120318021	147051058	ATP_PSN_116	I17275
46823	47242	1.50106	1.57272	419	0.0716599	1	120322961	146984463	ATP_PSN_116	BUK049
46880	47332	1.50384	1.57515	452	0.07131	1	120437718	147154297	ATP_PSN_116	SED009
46634	47332	1.49595	1.57515	698	0.079199	1	119883402	147154297	ATP_PSN_116	BUK073
46493	47365	1.49406	1.57601	872	0.0819529	1	119546153	147226791	ATP_PSN_116	I17276
46996	47560	1.54966	1.61943	564	0.0697759	1	145597501	150130096	ATP_PSN_116	I20652
46863	47353	1.5029	1.57591	490	0.0730081	1	120406583	147212431	ATP_PSN_116	POH003
46581	47335	1.4948	1.57519	754	0.08039	1	119795133	147163327	ATP_PSN_116	I20658
46823	47242	1.50106	1.57272	419	0.0716599	1	120322961	146984463	ATP_PSN_116	HAD005
46880	47352	1.50384	1.57586	472	0.072023	1	120437718	147210993	ATP_PSN_116	I3044
46863	47354	1.5029	1.57594	491	0.073032	1	120406583	147213161	ATP_PSN_116	OAI010
46880	47242	1.50384	1.57272	362	0.068881	1	120437718	146984463	ATP_PSN_116	I20661
46819	47247	1.50104	1.57287	428	0.071831	1	120318021	146997245	ATP_PSN_116	SED017
46880	47354	1.50384	1.57594	474	0.0720971	1	120437718	147213161	ATP_PSN_116	POH006
46783	47273	1.50017	1.57388	490	0.0737051	1	120258970	147043542	ATP_PSN_116	BUK034
46922	47700	1.50828	1.62082	778	0.11254	1	121164607	150743492	ATP_PSN_116	I14533
46797	47335	1.50054	1.57519	538	0.07465	1	120280554	147163327	ATP_PSN_116	LAK006
46863	47811	1.5029	1.62219	948	0.119289	1	120406583	151244986	ATP_PSN_116	POH004
46823	47354	1.50106	1.57594	531	0.074876	1	120322961	147213161	ATP_PSN_116	I20656
46653	47275	1.49666	1.57397	622	0.077318	1	119917253	147051058	ATP_PSN_881	ATP_PSN_905
46823	47120	1.50106	1.57167	297	0.0706069	1	120322961	146693429	ATP_PSN_881	ATP_PSN_514
46937	47568	1.548	1.61949	631	0.07149	1	145383170	150153950	ATP_PSN_881	ATP_PSN_85
46853	47120	1.50285	1.57167	267	0.068814	1	120350309	146693429	ATP_PSN_881	ATP_PSN_28
46760	47264	1.49979	1.57375	504	0.073959	1	120195042	147024047	ATP_PSN_881	OAI009
46932	47703	1.53757	1.62083	771	0.0832651	1	144612613	150763072	ATP_PSN_881	HAD010
46823	47642	1.50106	1.62028	819	0.119222	1	120322961	150490370	ATP_PSN_881	BUK025
45944	47031	1.48748	1.55003	1087	0.06256	1	118158315	145745492	ATP_PSN_881	I20649
46643	47417	1.4965	1.5765	774	0.079999	1	119907180	147310327	ATP_PSN_881	HAD009
46823	47267	1.50106	1.57383	444	0.0727659	1	120322961	147027306	ATP_PSN_881	HAD007
86891	87864	2.762	2.82285	973	0.060849	1	244100097	245826977	ATP_PSN_881	BUK037
46763	47120	1.49999	1.57167	357	0.071679	1	120202298	146693429	ATP_PSN_881	BUK041
4075	5160	0.224755	0.293294	1085	0.068539	1	10808537	14150992	ATP_PSN_881	I0766
46853	47274	1.50285	1.57389	421	0.071043	1	120350309	147048600	ATP_PSN_881	LAK014
46965	47587	1.54833	1.61997	622	0.0716361	1	145532549	150212089	ATP_PSN_881	BUK020
46823	47120	1.50106	1.57167	297	0.0706069	1	120322961	146693429	ATP_PSN_881	I20679
46937	47610	1.548	1.62014	673	0.072142	1	145383170	150316265	ATP_PSN_881	SED004
46937	48143	1.548	1.62816	1206	0.080166	1	145383170	152344386	ATP_PSN_881	I14538
46937	47703	1.548	1.62083	766	0.072834	1	145383170	150763072	ATP_PSN_881	LAK011
46853	47120	1.50285	1.57167	267	0.068814	1	120350309	146693429	ATP_PSN_881	OAI003
46963	47830	1.54829	1.62228	867	0.07399	1	145526777	151338570	ATP_PSN_881	BUK045
46763	47249	1.49999	1.57313	486	0.073138	1	120202298	146999893	ATP_PSN_881	OAI008
46760	47190	1.49979	1.57207	430	0.072279	1	120195042	146838175	ATP_PSN_881	I20674
46937	47643	1.548	1.6203	706	0.072298	1	145383170	150498138	ATP_PSN_881	I17275
45944	48343	1.48748	1.63106	2399	0.143582	1	118158315	152783560	ATP_PSN_881	I20658
46764	47226	1.50001	1.57246	462	0.072451	1	120208472	146956313	ATP_PSN_881	I3044
46853	47276	1.50285	1.57399	423	0.071141	1	120350309	147051493	ATP_PSN_881	ELY006
79010	81840	2.44723	2.53187	2830	0.084635	1	228138542	233751576	ATP_PSN_881	POH001
81874	83422	2.53505	2.60916	1548	0.0741098	1	233791469	236800747	ATP_PSN_881	BUK047
46880	47239	1.50384	1.57271	359	0.068874	1	120437718	146981361	ATP_PSN_881	I20656
46821	47226	1.50105	1.57246	405	0.071408	1	120320995	146956313	ATP_PSN_946	ATP_PSN_873
46823	47230	1.50106	1.57253	407	0.0714669	1	120322961	146969712	ATP_PSN_946	ATP_PSN_196
46996	47825	1.54966	1.62222	829	0.072564	1	145597501	151295475	ATP_PSN_946	ATP_PSN_719
46801	47275	1.50057	1.57397	474	0.0733989	1	120286945	147051058	ATP_PSN_946	ATP_PSN_1268
46801	47120	1.50057	1.57167	319	0.071092	1	120286945	146693429	ATP_PSN_946	ATP_PSN_407
46706	47120	1.49773	1.57167	414	0.073939	1	120023450	146693429	ATP_PSN_946	ATP_PSN_128
46754	47472	1.49953	1.59366	718	0.0941279	1	120175342	147826658	ATP_PSN_946	ATP_PSN_923
46763	47226	1.49999	1.57246	463	0.072469	1	120202298	146956313	ATP_PSN_946	ATP_PSN_335
46801	47418	1.50057	1.57657	617	0.076	1	120286945	147315640	ATP_PSN_946	ATP_PSN_177
46853	47648	1.50285	1.62032	795	0.117469	1	120350309	150508120	ATP_PSN_946	ATP_PSN_326
46099	47273	1.48898	1.57388	1174	0.0848991	1	118534976	147043542	ATP_PSN_946	ATP_PSN_880
46922	47694	1.50828	1.62081	772	0.112528	1	121164607	150696427	ATP_PSN_946	ATP_PSN_511
46823	47700	1.50106	1.62082	877	0.119765	1	120322961	150743492	ATP_PSN_946	ATP_PSN_912
8119	11262	0.42494	0.529491	3143	0.104551	1	19987294	28614249	ATP_PSN_946	ATP_PSN_950
14264	21127	0.627167	0.814787	6863	0.18762	1	36860150	55836297	ATP_PSN_946	ATP_PSN_950
24102	32102	0.888552	1.09562	8000	0.207068	1	61463825	81838776	ATP_PSN_946	ATP_PSN_950
46747	47273	1.49913	1.57388	526	0.0747451	1	120160789	147043542	ATP_PSN_946	ATP_PSN_120
46764	47378	1.50001	1.57615	614	0.07614	1	120208472	147241723	ATP_PSN_946	OAI009
46697	47226	1.49731	1.57246	529	0.075142	1	120005101	146956313	ATP_PSN_946	BUK064
46821	47247	1.50105	1.57287	426	0.0718241	1	120320995	146997245	ATP_PSN_946	LAK013
46698	47120	1.49732	1.57167	422	0.074342	1	120008136	146693429	ATP_PSN_946	I20654
46703	47472	1.49762	1.59366	769	0.0960439	1	120017900	147826658	ATP_PSN_946	BUK005
46796	47267	1.50053	1.57383	471	0.073294	1	120278487	147027306	ATP_PSN_946	I20680
46823	47912	1.50106	1.62525	1089	0.124196	1	120322961	151677249	ATP_PSN_946	BUK025
46703	47271	1.49762	1.57387	568	0.076254	1	120017900	147040430	ATP_PSN_946	I20649
46697	47247	1.49731	1.57287	550	0.0755581	1	120005101	146997245	ATP_PSN_946	BUK055
46747	47262	1.49913	1.57367	515	0.074535	1	120160789	147022697	ATP_PSN_946	LAK015
47047	48548	1.57142	1.63273	1501	0.0613099	1	146571244	153142328	ATP_PSN_946	LAK001
46823	47419	1.50106	1.5766	596	0.0755429	1	120322961	147317765	ATP_PSN_946	HAD009
46823	47472	1.50106	1.59366	649	0.0926019	1	120322961	147826658	ATP_PSN_946	HAD007
46636	47117	1.49635	1.57165	481	0.075302	1	119895221	146687913	ATP_PSN_946	BUK037
46762	47912	1.49998	1.62525	1150	0.125278	1	120200843	151677249	ATP_PSN_946	BUK041
46823	47120	1.50106	1.57167	297	0.0706069	1	120322961	146693429	ATP_PSN_946	BUK003
46763	47741	1.49999	1.62092	978	0.120933	1	120202298	150956128	ATP_PSN_946	I0766
46801	47120	1.50057	1.57167	319	0.071092	1	120286945	146693429	ATP_PSN_946	I17268
46823	47120	1.50106	1.57167	297	0.0706069	1	120322961	146693429	ATP_PSN_946	I14535
46801	47123	1.50057	1.5717	322	0.071131	1	120286945	146694571	ATP_PSN_946	I11589
46801	47245	1.50057	1.57276	444	0.0721871	1	120286945	146994190	ATP_PSN_946	BUK009
46828	47484	1.50107	1.61276	656	0.11169	1	120328254	149738019	ATP_PSN_946	HAD012
46823	47226	1.50106	1.57246	403	0.0713969	1	120322961	146956313	ATP_PSN_946	BUK029
46823	47275	1.50106	1.57397	452	0.0729139	1	120322961	147051058	ATP_PSN_946	SED004
46853	47275	1.50285	1.57397	422	0.071121	1	120350309	147051058	ATP_PSN_946	POH002
46801	47120	1.50057	1.57167	319	0.071092	1	120286945	146693429	ATP_PSN_946	SED010
46641	47449	1.49647	1.57765	808	0.081176	1	119903115	147381558	ATP_PSN_946	POH007
46853	47450	1.50285	1.57782	597	0.074972	1	120350309	147382550	ATP_PSN_946	BUK053
46796	47275	1.50053	1.57397	479	0.073442	1	120278487	147051058	ATP_PSN_946	I14541
46823	47402	1.50106	1.57643	579	0.0753729	1	120322961	147282508	ATP_PSN_946	OAI015
14873	17559	0.651248	0.730297	2686	0.0790491	1	38109157	45072074	ATP_PSN_946	I20640
46853	47335	1.50285	1.57519	482	0.072337	1	120350309	147163327	ATP_PSN_946	BUK046
46823	47244	1.50106	1.57274	421	0.071685	1	120322961	146992993	ATP_PSN_946	LAK009
46823	47694	1.50106	1.62081	871	0.119753	1	120322961	150696427	ATP_PSN_946	I17277
46823	47741	1.50106	1.62092	918	0.119861	1	120322961	150956128	ATP_PSN_946	LAK011
46747	47226	1.49913	1.57246	479	0.073323	1	120160789	146956313	ATP_PSN_946	I20646
46823	47120	1.50106	1.57167	297	0.0706069	1	120322961	146693429	ATP_PSN_946	I20660
46747	47950	1.49913	1.62571	1203	0.126577	1	120160789	151783697	ATP_PSN_946	ELY005
46734	47253	1.49811	1.57356	519	0.0754501	1	120115235	147005871	ATP_PSN_946	BUK028
46796	47275	1.50053	1.57397	479	0.073442	1	120278487	147051058	ATP_PSN_946	OAI004
46932	47492	1.53757	1.61858	560	0.081019	1	144612613	149865880	ATP_PSN_946	HAD003
46823	47335	1.50106	1.57519	512	0.0741299	1	120322961	147163327	ATP_PSN_946	BUK045
46819	47472	1.50104	1.59366	653	0.0926199	1	120318021	147826658	ATP_PSN_946	LAK008
46740	47262	1.49891	1.57367	522	0.074754	1	120138083	147022697	ATP_PSN_946	LAK010
46747	47120	1.49913	1.57167	373	0.072533	1	120160789	146693429	ATP_PSN_946	HAD017
46823	47226	1.50106	1.57246	403	0.0713969	1	120322961	146956313	ATP_PSN_946	I20670
46823	47429	1.50106	1.57674	606	0.0756799	1	120322961	147342634	ATP_PSN_946	BUK010
46747	47484	1.49913	1.61276	737	0.11363	1	120160789	149738019	ATP_PSN_946	OAI013
46823	47472	1.50106	1.59366	649	0.0926019	1	120322961	147826658	ATP_PSN_946	OAI012
46801	47429	1.50057	1.57674	628	0.076165	1	120286945	147342634	ATP_PSN_946	BUK057
46762	47419	1.49998	1.5766	657	0.076625	1	120200843	147317765	ATP_PSN_946	BUK043
46639	47226	1.49645	1.57246	587	0.07601	1	119901327	146956313	ATP_PSN_946	OAI001
46200	48012	1.4912	1.62684	1812	0.135643	1	118854698	151945155	ATP_PSN_946	LAK004
46796	47472	1.50053	1.59366	676	0.09313	1	120278487	147826658	ATP_PSN_946	BUK056
46801	47275	1.50057	1.57397	474	0.0733989	1	120286945	147051058	ATP_PSN_946	I17275
46818	47378	1.50079	1.57615	560	0.075356	1	120311041	147241723	ATP_PSN_946	SED009
46764	47866	1.50001	1.62376	1102	0.123752	1	120208472	151499824	ATP_PSN_946	OAI016
46804	48507	1.50058	1.63222	1703	0.131644	1	120288463	153045748	ATP_PSN_946	BUK073
46764	47484	1.50001	1.61276	720	0.112758	1	120208472	149738019	ATP_PSN_946	BUK001
46922	47481	1.50828	1.60933	559	0.101045	1	121164607	149211496	ATP_PSN_946	POH003
46801	47948	1.50057	1.62568	1147	0.125103	1	120286945	151782407	ATP_PSN_946	OAI010
46823	47294	1.50106	1.57493	471	0.073874	1	120322961	147092112	ATP_PSN_946	ELY006
46853	47587	1.50285	1.61997	734	0.117114	1	120350309	150212089	ATP_PSN_946	POH006
46764	47378	1.50001	1.57615	614	0.07614	1	120208472	147241723	ATP_PSN_946	I20678
46196	47276	1.49086	1.57399	1080	0.083135	1	118843318	147051493	ATP_PSN_946	BUK034
46801	47226	1.50057	1.57246	425	0.071882	1	120286945	146956313	ATP_PSN_946	BUK047
46791	47198	1.50028	1.57212	407	0.071842	1	120272477	146883384	ATP_PSN_946	POH009
46763	47120	1.49999	1.57167	357	0.071679	1	120202298	146693429	ATP_PSN_946	BUK071
46753	47472	1.49925	1.59366	719	0.094412	1	120169052	147826658	ATP_PSN_946	ELY003
46803	47227	1.50058	1.57249	424	0.0719141	1	120287800	146964025	ATP_PSN_873	ATP_PSN_196
46759	47226	1.49967	1.57246	467	0.072782	1	120188180	146956313	ATP_PSN_873	ATP_PSN_128
46019	47029	1.48838	1.54991	1010	0.061528	1	118282675	145739567	ATP_PSN_873	ATP_PSN_514
46019	47198	1.48838	1.57212	1179	0.0837339	1	118282675	146883384	ATP_PSN_873	ATP_PSN_510
46641	47211	1.49647	1.57243	570	0.075958	1	119903115	146917385	ATP_PSN_873	ATP_PSN_177
46698	47568	1.49732	1.61949	870	0.122163	1	120008136	150153950	ATP_PSN_873	ATP_PSN_28
46834	47198	1.50108	1.57212	364	0.071036	1	120334853	146883384	ATP_PSN_873	ATP_PSN_48
46922	47247	1.50828	1.57287	325	0.0645881	1	121164607	146997245	ATP_PSN_873	ATP_PSN_511
46822	47276	1.50105	1.57399	454	0.07294	1	120322054	147051493	ATP_PSN_873	ATP_PSN_912
46806	47247	1.50059	1.57287	441	0.072284	1	120292279	146997245	ATP_PSN_873	ATP_PSN_950
46986	47826	1.54952	1.62225	840	0.072731	1	145561169	151325055	ATP_PSN_873	ATP_PSN_151
46801	47226	1.50057	1.57246	425	0.071882	1	120286945	146956313	ATP_PSN_873	OAI009
46739	47228	1.49889	1.57251	489	0.073621	1	120131597	146967196	ATP_PSN_873	LAK013
46823	47247	1.50106	1.57287	424	0.071813	1	120322961	146997245	ATP_PSN_873	I20654
46922	47198	1.50828	1.57212	276	0.063833	1	121164607	146883384	ATP_PSN_873	OAI002
46636	47229	1.49635	1.57253	593	0.076174	1	119895221	146969411	ATP_PSN_873	I20680
46818	47197	1.50079	1.57212	379	0.071327	1	120311041	146881886	ATP_PSN_873	BUK025
46806	47226	1.50059	1.57246	420	0.0718679	1	120292279	146956313	ATP_PSN_873	I17274
46922	47198	1.50828	1.57212	276	0.063833	1	121164607	146883384	ATP_PSN_873	SED016
46823	47560	1.50106	1.61943	737	0.118376	1	120322961	150130096	ATP_PSN_873	I20649
46020	47247	1.4884	1.57287	1227	0.084475	1	118289784	146997245	ATP_PSN_873	BUK038
4107	5435	0.228854	0.301764	1328	0.07291	1	10881454	14507057	ATP_PSN_873	BUK042
46646	47276	1.49652	1.57399	630	0.077476	1	119908763	147051493	ATP_PSN_873	HAD011
46753	47227	1.49925	1.57249	474	0.0732421	1	120169052	146964025	ATP_PSN_873	BUK055
46819	47226	1.50104	1.57246	407	0.0714149	1	120318021	146956313	ATP_PSN_873	HAD009
46703	47198	1.49762	1.57212	495	0.0745	1	120017900	146883384	ATP_PSN_873	BUK041
46804	47226	1.50058	1.57246	422	0.071878	1	120288463	146956313	ATP_PSN_873	I0766
46696	47198	1.49731	1.57212	502	0.0748119	1	120004002	146883384	ATP_PSN_873	I17268
46739	47247	1.49889	1.57287	508	0.0739801	1	120131597	146997245	ATP_PSN_873	I14535
46853	47226	1.50285	1.57246	373	0.069604	1	120350309	146956313	ATP_PSN_873	LAK014
46739	47250	1.49889	1.57331	511	0.0744131	1	120131597	147002022	ATP_PSN_873	I20679
46823	47234	1.50106	1.57267	411	0.07161	1	120322961	146976402	ATP_PSN_873	BUK009
46806	47211	1.50059	1.57243	405	0.0718429	1	120292279	146917385	ATP_PSN_873	SED004
46853	47198	1.50285	1.57212	345	0.069265	1	120350309	146883384	ATP_PSN_873	POH002
46819	47232	1.50104	1.57253	413	0.071492	1	120318021	146970932	ATP_PSN_873	SED010
46650	47335	1.49662	1.57519	685	0.078565	1	119913824	147163327	ATP_PSN_873	POH007
46853	47247	1.50285	1.57287	394	0.0700201	1	120350309	146997245	ATP_PSN_873	BUK053
46853	47198	1.50285	1.57212	345	0.069265	1	120350309	146883384	ATP_PSN_873	BUK046
46650	47300	1.49662	1.57496	650	0.078337	1	119913824	147099833	ATP_PSN_873	POH005
4077	5016	0.225407	0.286376	939	0.060969	1	10812417	13885279	ATP_PSN_873	I17277
46697	47198	1.49731	1.57212	501	0.074803	1	120005101	146883384	ATP_PSN_873	LAK011
46821	47198	1.50105	1.57212	377	0.071069	1	120320995	146883384	ATP_PSN_873	I20646
46703	47227	1.49762	1.57249	524	0.074874	1	120017900	146964025	ATP_PSN_873	I20660
46585	47276	1.4952	1.57399	691	0.0787899	1	119812129	147051493	ATP_PSN_873	ELY005
46764	47198	1.50001	1.57212	434	0.072112	1	120208472	146883384	ATP_PSN_873	I20677
46648	47226	1.49652	1.57246	578	0.075932	1	119909514	146956313	ATP_PSN_873	I17273
46823	47226	1.50106	1.57246	403	0.0713969	1	120322961	146956313	ATP_PSN_873	OAI004
46646	47226	1.49652	1.57246	580	0.0759391	1	119908763	146956313	ATP_PSN_873	LAK008
46823	47247	1.50106	1.57287	424	0.071813	1	120322961	146997245	ATP_PSN_873	OAI013
46801	47226	1.50057	1.57246	425	0.071882	1	120286945	146956313	ATP_PSN_873	OAI012
46823	47276	1.50106	1.57399	453	0.0729339	1	120322961	147051493	ATP_PSN_873	BUK057
46740	47226	1.49891	1.57246	486	0.073542	1	120138083	146956313	ATP_PSN_873	BUK043
46823	47232	1.50106	1.57253	409	0.071474	1	120322961	146970932	ATP_PSN_873	HAD018
46823	47250	1.50106	1.57331	427	0.072246	1	120322961	147002022	ATP_PSN_873	I20674
46797	47226	1.50054	1.57246	429	0.0719171	1	120280554	146956313	ATP_PSN_873	HAD016
46819	47226	1.50104	1.57246	407	0.0714149	1	120318021	146956313	ATP_PSN_873	I17275
46796	47198	1.50053	1.57212	402	0.071586	1	120278487	146883384	ATP_PSN_873	I20652
46796	47247	1.50053	1.57287	451	0.0723411	1	120278487	146997245	ATP_PSN_873	I17272
46801	47180	1.50057	1.57204	379	0.071466	1	120286945	146821869	ATP_PSN_873	I20641
46922	47226	1.50828	1.57246	304	0.064172	1	121164607	146956313	ATP_PSN_873	POH003
46821	47226	1.50105	1.57246	405	0.071408	1	120320995	146956313	ATP_PSN_873	OAI010
46746	47247	1.49907	1.57287	501	0.073807	1	120154603	146997245	ATP_PSN_873	I20661
46853	47226	1.50285	1.57246	373	0.069604	1	120350309	146956313	ATP_PSN_873	POH006
46746	47226	1.49907	1.57246	480	0.073391	1	120154603	146956313	ATP_PSN_873	I20650
46796	47247	1.50053	1.57287	451	0.0723411	1	120278487	146997245	ATP_PSN_873	LAK006
46740	47226	1.49891	1.57246	486	0.073542	1	120138083	146956313	ATP_PSN_873	POH004
46703	47740	1.49762	1.62092	1037	0.123301	1	120017900	150951857	ATP_PSN_873	BUK047
46798	47198	1.50055	1.57212	400	0.0715719	1	120282232	146883384	ATP_PSN_873	BUK071
47000	47614	1.54966	1.62015	614	0.0704859	1	145605318	150347374	ATP_PSN_259	ATP_PSN_909
46739	47198	1.49889	1.57212	459	0.073225	1	120131597	146883384	ATP_PSN_259	ATP_PSN_510
46819	47226	1.50104	1.57246	407	0.0714149	1	120318021	146956313	ATP_PSN_259	ATP_PSN_28
46937	47568	1.548	1.61949	631	0.07149	1	145383170	150153950	ATP_PSN_259	BUK025
46819	47332	1.50104	1.57515	513	0.0741069	1	120318021	147154297	ATP_PSN_259	SED005
46880	47275	1.50384	1.57397	395	0.070135	1	120437718	147051058	ATP_PSN_259	I20649
46937	48033	1.548	1.62686	1096	0.078866	1	145383170	151972510	ATP_PSN_259	BUK038
46796	47173	1.50053	1.57198	377	0.0714531	1	120278487	146812058	ATP_PSN_259	BUK042
46739	47198	1.49889	1.57212	459	0.073225	1	120131597	146883384	ATP_PSN_259	I17271
46819	47365	1.50104	1.57601	546	0.0749699	1	120318021	147226791	ATP_PSN_259	I14535
46442	47365	1.49388	1.57601	923	0.082127	1	119461609	147226791	ATP_PSN_259	SED010
46744	47378	1.49894	1.57615	634	0.077209	1	120144172	147241723	ATP_PSN_259	BUK053
46796	47365	1.50053	1.57601	569	0.07548	1	120278487	147226791	ATP_PSN_259	POH005
46819	47243	1.50104	1.57273	424	0.0716889	1	120318021	146988552	ATP_PSN_259	LAK011
46739	47365	1.49889	1.57601	626	0.077119	1	120131597	147226791	ATP_PSN_259	I17273
46810	47332	1.50061	1.57515	522	0.074541	1	120297163	147154297	ATP_PSN_259	LAK008
46937	47850	1.548	1.62323	913	0.075232	1	145383170	151404848	ATP_PSN_259	I17270
46853	47198	1.50285	1.57212	345	0.069265	1	120350309	146883384	ATP_PSN_259	BUK058
46739	47378	1.49889	1.57615	639	0.0772531	1	120131597	147241723	ATP_PSN_259	BUK057
46922	47053	1.50828	1.57143	131	0.063151	1	121164607	146580837	ATP_PSN_259	BUK019
46996	47620	1.54966	1.6202	624	0.070536	1	145597501	150376141	ATP_PSN_259	BUK056
46801	47180	1.50057	1.57204	379	0.071466	1	120286945	146821869	ATP_PSN_259	I20641
46801	47348	1.50057	1.57583	547	0.075261	1	120286945	147205770	ATP_PSN_259	I14533
1598	2987	0.117071	0.177106	1389	0.060035	1	4912726	7603317	ATP_PSN_259	EAS002
46800	47247	1.50055	1.57287	447	0.0723181	1	120284988	146997245	ATP_PSN_34	ATP_PSN_1268
4042	4978	0.220174	0.284307	936	0.064133	1	10732378	13825513	ATP_PSN_34	ATP_PSN_923
46922	47184	1.50828	1.57205	262	0.063768	1	121164607	146827556	ATP_PSN_34	ATP_PSN_48
47277	48997	1.57471	1.64547	1720	0.070765	1	147053429	154609009	ATP_PSN_34	LAK005
46823	47247	1.50106	1.57287	424	0.071813	1	120322961	146997245	ATP_PSN_34	BUK059
46703	47198	1.49762	1.57212	495	0.0745	1	120017900	146883384	ATP_PSN_34	BUK018
46800	47056	1.50055	1.57144	256	0.070883	1	120284988	146582447	ATP_PSN_34	LAK002
46643	47253	1.4965	1.57356	610	0.077054	1	119907180	147005871	ATP_PSN_34	I20649
46800	47226	1.50055	1.57246	426	0.071902	1	120284988	146956313	ATP_PSN_34	BUK042
46928	47226	1.50832	1.57246	298	0.064136	1	121280613	146956313	ATP_PSN_34	BUK062
46020	47123	1.4884	1.5717	1103	0.083308	1	118289784	146694571	ATP_PSN_34	LAK001
46853	47176	1.50285	1.57203	323	0.069178	1	120350309	146814258	ATP_PSN_34	HAD007
46800	47123	1.50055	1.5717	323	0.071151	1	120284988	146694571	ATP_PSN_34	I11589
46800	47056	1.50055	1.57144	256	0.070883	1	120284988	146582447	ATP_PSN_34	LAK014
46823	47171	1.50106	1.57197	348	0.070908	1	120322961	146791729	ATP_PSN_34	BUK020
46821	47241	1.50105	1.57272	420	0.0716671	1	120320995	146982884	ATP_PSN_34	BUK040
46819	47226	1.50104	1.57246	407	0.0714149	1	120318021	146956313	ATP_PSN_34	I11590
82022	83484	2.53853	2.61031	1462	0.0717721	1	234095334	236903791	ATP_PSN_34	I11590
46673	47247	1.4968	1.57287	574	0.0760701	1	119965519	146997245	ATP_PSN_34	POH002
4043	5291	0.22022	0.298184	1248	0.077964	1	10737815	14326943	ATP_PSN_34	SED010
45498	47198	1.4724	1.57212	1700	0.099715	1	117115868	146883384	ATP_PSN_34	I20668
46800	47198	1.50055	1.57212	398	0.071563	1	120284988	146883384	ATP_PSN_34	BUK053
46698	47472	1.49732	1.59366	774	0.096337	1	120008136	147826658	ATP_PSN_34	BUK066
46800	47196	1.50055	1.5721	396	0.071543	1	120284988	146858964	ATP_PSN_34	I17273
46922	47184	1.50828	1.57205	262	0.063768	1	121164607	146827556	ATP_PSN_34	BUK052
386	1747	0.0526	0.123865	1361	0.071265	1	2753327	5125954	ATP_PSN_34	BUK045
67749	69757	2.14116	2.21862	2008	0.0774682	1	202087936	206778642	ATP_PSN_34	BUK045
3651	4936	0.204101	0.271858	1285	0.067757	1	9366852	12913896	ATP_PSN_34	BUK044
46819	47242	1.50104	1.57272	423	0.0716779	1	120318021	146984463	ATP_PSN_34	SED009
46703	47472	1.49762	1.59366	769	0.0960439	1	120017900	147826658	ATP_PSN_34	BUK021
46276	47210	1.49263	1.57242	934	0.079787	1	119069958	146913370	ATP_PSN_34	HAD005
46636	47226	1.49635	1.57246	590	0.076105	1	119895221	146956313	ATP_PSN_34	BUK034
46747	47226	1.49913	1.57246	479	0.073323	1	120160789	146956313	ATP_PSN_34	LAK006
46819	47226	1.50104	1.57246	407	0.0714149	1	120318021	146956313	ATP_PSN_34	I17269
83324	85027	2.60837	2.67185	1703	0.0634801	1	236691394	239996606	ATP_PSN_34	BUK071
46636	47046	1.49635	1.57126	410	0.074906	1	119895221	146560564	ATP_PSN_196	ATP_PSN_719
46819	47226	1.50104	1.57246	407	0.0714149	1	120318021	146956313	ATP_PSN_196	ATP_PSN_1268
46922	47244	1.50828	1.57274	322	0.06446	1	121164607	146992993	ATP_PSN_196	ATP_PSN_741
46823	47242	1.50106	1.57272	419	0.0716599	1	120322961	146984463	ATP_PSN_196	ATP_PSN_128
46767	47242	1.50002	1.57272	475	0.0727	1	120216287	146984463	ATP_PSN_196	ATP_PSN_177
46691	47247	1.49725	1.57287	556	0.075618	1	119998093	146997245	ATP_PSN_196	ATP_PSN_511
46819	47276	1.50104	1.57399	457	0.0729519	1	120318021	147051493	ATP_PSN_196	HAD010
46819	47250	1.50104	1.57331	431	0.072264	1	120318021	147002022	ATP_PSN_196	LAK013
46819	47335	1.50104	1.57519	516	0.0741479	1	120318021	147163327	ATP_PSN_196	OAI002
46641	47247	1.49647	1.57287	606	0.0763991	1	119903115	146997245	ATP_PSN_196	I17274
46798	47242	1.50055	1.57272	444	0.072174	1	120282232	146984463	ATP_PSN_196	BUK042
46819	47242	1.50104	1.57272	423	0.0716779	1	120318021	146984463	ATP_PSN_196	HAD013
46433	47276	1.49385	1.57399	843	0.0801439	1	119452688	147051493	ATP_PSN_196	HAD011
46636	47245	1.49635	1.57276	609	0.0764101	1	119895221	146994190	ATP_PSN_196	I17271
46863	47472	1.5029	1.59366	609	0.090758	1	120406583	147826658	ATP_PSN_196	BUK055
46814	47245	1.50067	1.57276	431	0.072088	1	120308975	146994190	ATP_PSN_196	I0766
46803	47247	1.50058	1.57287	444	0.0722951	1	120287800	146997245	ATP_PSN_196	I17268
46819	47242	1.50104	1.57272	423	0.0716779	1	120318021	146984463	ATP_PSN_196	LAK014
46767	47245	1.50002	1.57276	478	0.0727421	1	120216287	146994190	ATP_PSN_196	SED004
46260	47226	1.49218	1.57246	966	0.080276	1	119003443	146956313	ATP_PSN_196	SED010
86195	87684	2.73054	2.81301	1489	0.0824671	1	242016590	245582111	ATP_PSN_196	BUK046
46796	47242	1.50053	1.57272	446	0.072188	1	120278487	146984463	ATP_PSN_196	LAK011
46821	47276	1.50105	1.57399	455	0.072945	1	120320995	147051493	ATP_PSN_196	I20646
46803	47276	1.50058	1.57399	473	0.073416	1	120287800	147051493	ATP_PSN_196	ELY005
46652	47228	1.49665	1.57251	576	0.07586	1	119916426	146967196	ATP_PSN_196	POH008
46819	47242	1.50104	1.57272	423	0.0716779	1	120318021	146984463	ATP_PSN_196	OAI004
46819	47620	1.50104	1.6202	801	0.119154	1	120318021	150376141	ATP_PSN_196	HAD001
4796	6148	0.263964	0.336691	1352	0.072727	1	12619096	15663384	ATP_PSN_196	BUK045
46823	47242	1.50106	1.57272	419	0.0716599	1	120322961	146984463	ATP_PSN_196	HAD017
46767	47276	1.50002	1.57399	509	0.073974	1	120216287	147051493	ATP_PSN_196	BUK058
46641	47249	1.49647	1.57313	608	0.0766521	1	119903115	146999893	ATP_PSN_196	OAI012
46806	47242	1.50059	1.57272	436	0.0721309	1	120292279	146984463	ATP_PSN_196	BUK043
46819	47641	1.50104	1.62027	822	0.11923	1	120318021	150484987	ATP_PSN_196	HAD018
46766	47244	1.50001	1.57274	478	0.072734	1	120213766	146992993	ATP_PSN_196	POH003
46819	47242	1.50104	1.57272	423	0.0716779	1	120318021	146984463	ATP_PSN_196	OAI010
46922	47245	1.50828	1.57276	323	0.0644771	1	121164607	146994190	ATP_PSN_196	SED017
46819	47276	1.50104	1.57399	457	0.0729519	1	120318021	147051493	ATP_PSN_196	POH006
46819	47245	1.50104	1.57276	426	0.07172	1	120318021	146994190	ATP_PSN_196	LAK006
46802	47232	1.50058	1.57253	430	0.071957	1	120287490	146970932	ATP_PSN_196	POH004
46819	47316	1.50104	1.57504	497	0.074003	1	120318021	147127602	ATP_PSN_727	ATP_PSN_335
45929	47029	1.48741	1.54991	1100	0.062505	1	118139031	145739567	ATP_PSN_727	ATP_PSN_880
46801	47055	1.50057	1.57144	254	0.0708621	1	120286945	146581676	ATP_PSN_727	ATP_PSN_404
46922	47046	1.50828	1.57126	124	0.062973	1	121164607	146560564	ATP_PSN_727	I16510
46823	47232	1.50106	1.57253	409	0.071474	1	120322961	146970932	ATP_PSN_727	BUK040
46878	47275	1.50316	1.57397	397	0.070817	1	120435163	147051058	ATP_PSN_727	I14541
46885	47287	1.50385	1.57477	402	0.0709211	1	120451190	147073355	ATP_PSN_727	OAI003
46880	47214	1.50384	1.57245	334	0.068609	1	120437718	146927201	ATP_PSN_727	I20655
45962	47320	1.48776	1.57506	1358	0.0873001	1	118189519	147130275	ATP_PSN_727	I20670
46819	47570	1.50104	1.61991	751	0.118873	1	120318021	150173302	ATP_PSN_727	BUK049
46880	47332	1.50384	1.57515	452	0.07131	1	120437718	147154297	ATP_PSN_727	BUK069
82484	83663	2.55651	2.61996	1179	0.0634441	1	234777093	237236462	ATP_PSN_727	I17272
3823	4983	0.217131	0.284893	1160	0.067762	1	9985029	13830815	ATP_PSN_727	I20641
4158	5160	0.231905	0.293294	1002	0.061389	1	10969950	14150992	ATP_PSN_727	I3044
17376	20955	0.724118	0.81009	3579	0.085972	1	44589581	55495363	ATP_PSN_727	I3044
46801	47214	1.50057	1.57245	413	0.0718729	1	120286945	146927201	ATP_PSN_62	ATP_PSN_909
46823	47250	1.50106	1.57331	427	0.072246	1	120322961	147002022	ATP_PSN_62	ATP_PSN_905
46823	47120	1.50106	1.57167	297	0.0706069	1	120322961	146693429	ATP_PSN_62	ATP_PSN_514
46266	47342	1.49255	1.57552	1076	0.0829641	1	119029958	147184498	ATP_PSN_62	ATP_PSN_923
46823	47242	1.50106	1.57272	419	0.0716599	1	120322961	146984463	ATP_PSN_62	ATP_PSN_85
46754	47472	1.49953	1.59366	718	0.0941279	1	120175342	147826658	ATP_PSN_62	ATP_PSN_527
46200	47342	1.4912	1.57552	1142	0.0843171	1	118854698	147184498	ATP_PSN_62	ATP_PSN_90
46880	47226	1.50384	1.57246	346	0.0686181	1	120437718	146956313	ATP_PSN_62	ATP_PSN_511
46823	47262	1.50106	1.57367	439	0.0726089	1	120322961	147022697	ATP_PSN_62	ATP_PSN_912
46643	47211	1.4965	1.57243	568	0.0759259	1	119907180	146917385	ATP_PSN_62	ATP_PSN_404
46642	47332	1.49649	1.57515	690	0.078656	1	119905493	147154297	ATP_PSN_62	ATP_PSN_120
46754	47262	1.49953	1.57367	508	0.0741349	1	120175342	147022697	ATP_PSN_62	OAI009
46801	47453	1.50057	1.57852	652	0.07795	1	120286945	147387781	ATP_PSN_62	HAD010
46824	47335	1.50106	1.57519	511	0.074128	1	120323506	147163327	ATP_PSN_62	I14536
46752	47250	1.49918	1.57331	498	0.074128	1	120164738	147002022	ATP_PSN_62	SED008
46823	47335	1.50106	1.57519	512	0.0741299	1	120322961	147163327	ATP_PSN_62	LAK013
46823	47341	1.50106	1.57551	518	0.0744489	1	120322961	147175820	ATP_PSN_62	BUK059
46823	47332	1.50106	1.57515	509	0.0740889	1	120322961	147154297	ATP_PSN_62	I14542
46801	47233	1.50057	1.57262	432	0.0720431	1	120286945	146974957	ATP_PSN_62	I20680
46824	47332	1.50106	1.57515	508	0.074087	1	120323506	147154297	ATP_PSN_62	SED005
46801	47120	1.50057	1.57167	319	0.071092	1	120286945	146693429	ATP_PSN_62	LAK002
46755	47335	1.49955	1.57519	580	0.075635	1	120177454	147163327	ATP_PSN_62	I20649
46801	47226	1.50057	1.57246	425	0.071882	1	120286945	146956313	ATP_PSN_62	BUK042
46824	47226	1.50106	1.57246	402	0.071395	1	120323506	146956313	ATP_PSN_62	BUK062
46643	47233	1.4965	1.57262	590	0.076112	1	119907180	146974957	ATP_PSN_62	HAD013
46801	47226	1.50057	1.57246	425	0.071882	1	120286945	146956313	ATP_PSN_62	HAD011
46642	47453	1.49649	1.57852	811	0.082032	1	119905493	147387781	ATP_PSN_62	BUK041
46824	47335	1.50106	1.57519	511	0.074128	1	120323506	147163327	ATP_PSN_62	OAI011
46763	47265	1.49999	1.57379	502	0.073801	1	120202298	147024642	ATP_PSN_62	I0766
46800	47122	1.50055	1.5717	322	0.071148	1	120284988	146694456	ATP_PSN_62	I11589
46862	47226	1.50287	1.57246	364	0.069582	1	120378678	146956313	ATP_PSN_62	BUK016
46801	47120	1.50057	1.57167	319	0.071092	1	120286945	146693429	ATP_PSN_62	I20679
46823	47339	1.50106	1.5755	516	0.074443	1	120322961	147172046	ATP_PSN_62	BUK040
46801	47245	1.50057	1.57276	444	0.0721871	1	120286945	146994190	ATP_PSN_62	HAD014
46828	47341	1.50107	1.57551	513	0.074435	1	120328254	147175820	ATP_PSN_62	HAD012
46823	47226	1.50106	1.57246	403	0.0713969	1	120322961	146956313	ATP_PSN_62	BUK029
86680	87875	2.75733	2.82399	1195	0.0666668	1	243078227	245858321	ATP_PSN_62	BUK029
46823	47335	1.50106	1.57519	512	0.0741299	1	120322961	147163327	ATP_PSN_62	SED004
46880	47335	1.50384	1.57519	455	0.0713511	1	120437718	147163327	ATP_PSN_62	POH002
46823	47246	1.50106	1.57284	423	0.0717859	1	120322961	146996800	ATP_PSN_62	I20668
46641	47247	1.49647	1.57287	606	0.0763991	1	119903115	146997245	ATP_PSN_62	POH007
46746	47243	1.49907	1.57273	497	0.0736649	1	120154603	146988552	ATP_PSN_62	I14538
82662	83761	2.56509	2.62565	1099	0.0605559	1	235061753	237392902	ATP_PSN_62	BUK053
46796	47342	1.50053	1.57552	546	0.0749861	1	120278487	147184498	ATP_PSN_62	I14541
46823	47247	1.50106	1.57287	424	0.071813	1	120322961	146997245	ATP_PSN_62	OAI015
46801	47242	1.50057	1.57272	441	0.072145	1	120286945	146984463	ATP_PSN_62	I20640
46824	47262	1.50106	1.57367	438	0.072607	1	120323506	147022697	ATP_PSN_62	I20671
46880	47245	1.50384	1.57276	365	0.0689231	1	120437718	146994190	ATP_PSN_62	BUK046
46823	47335	1.50106	1.57519	512	0.0741299	1	120322961	147163327	ATP_PSN_62	I17277
46823	47242	1.50106	1.57272	419	0.0716599	1	120322961	146984463	ATP_PSN_62	LAK011
46746	47226	1.49907	1.57246	480	0.073391	1	120154603	146956313	ATP_PSN_62	I20646
46498	47233	1.49413	1.57262	735	0.0784881	1	119559826	146974957	ATP_PSN_62	LAK003
46643	47250	1.4965	1.57331	607	0.0768	1	119907180	147002022	ATP_PSN_62	BUK028
46801	47275	1.50057	1.57397	474	0.0733989	1	120286945	147051058	ATP_PSN_62	I17273
46796	47243	1.50053	1.57273	447	0.072199	1	120278487	146988552	ATP_PSN_62	OAI004
46762	47198	1.49998	1.57212	436	0.07214	1	120200843	146883384	ATP_PSN_62	ELY001
46754	47245	1.49953	1.57276	491	0.073228	1	120175342	146994190	ATP_PSN_62	HAD003
46657	47120	1.49667	1.57167	463	0.074999	1	119923531	146693429	ATP_PSN_62	HAD001
46819	47335	1.50104	1.57519	516	0.0741479	1	120318021	147163327	ATP_PSN_62	LAK008
46879	47120	1.50332	1.57167	241	0.0683481	1	120435771	146693429	ATP_PSN_62	I20655
46266	47335	1.49255	1.57519	1069	0.082636	1	119029958	147163327	ATP_PSN_62	LAK010
30242	33211	1.05448	1.12629	2969	0.07181	1	77029694	84745992	ATP_PSN_62	I17270
46823	47332	1.50106	1.57515	509	0.0740889	1	120322961	147154297	ATP_PSN_62	I17270
46823	47244	1.50106	1.57274	421	0.071685	1	120322961	146992993	ATP_PSN_62	EAS004
46824	47568	1.50106	1.61949	744	0.118426	1	120323506	150153950	ATP_PSN_62	I20644
46823	47226	1.50106	1.57246	403	0.0713969	1	120322961	146956313	ATP_PSN_62	I20670
46823	47335	1.50106	1.57519	512	0.0741299	1	120322961	147163327	ATP_PSN_62	BUK044
46824	47335	1.50106	1.57519	511	0.074128	1	120323506	147163327	ATP_PSN_62	OAI008
46798	47342	1.50055	1.57552	544	0.074972	1	120282232	147184498	ATP_PSN_62	I14534
46823	47262	1.50106	1.57367	439	0.0726089	1	120322961	147022697	ATP_PSN_62	BUK010
46747	47226	1.49913	1.57246	479	0.073323	1	120160789	146956313	ATP_PSN_62	OAI013
46824	47289	1.50106	1.57484	465	0.0737801	1	120323506	147077283	ATP_PSN_62	OAI012
46801	47247	1.50057	1.57287	446	0.072298	1	120286945	146997245	ATP_PSN_62	BUK057
46823	47226	1.50106	1.57246	403	0.0713969	1	120322961	146956313	ATP_PSN_62	BUK030
46763	47241	1.49999	1.57272	478	0.072728	1	120202298	146982884	ATP_PSN_62	BUK043
46655	47120	1.49667	1.57167	465	0.075	1	119922814	146693429	ATP_PSN_62	HAD018
46538	47226	1.49423	1.57246	688	0.078222	1	119652601	146956313	ATP_PSN_62	I20674
46801	47335	1.50057	1.57519	534	0.074615	1	120286945	147163327	ATP_PSN_62	I17275
46823	47262	1.50106	1.57367	439	0.0726089	1	120322961	147022697	ATP_PSN_62	BUK049
45967	47335	1.48778	1.57519	1368	0.087411	1	118193962	147163327	ATP_PSN_62	OAI016
46823	47262	1.50106	1.57367	439	0.0726089	1	120322961	147022697	ATP_PSN_62	I17276
46706	47246	1.49773	1.57284	540	0.0751179	1	120023450	146996800	ATP_PSN_62	BUK001
46880	47262	1.50384	1.57367	382	0.0698301	1	120437718	147022697	ATP_PSN_62	POH003
46823	47334	1.50106	1.57517	511	0.0741129	1	120322961	147162445	ATP_PSN_62	I20658
46823	47247	1.50106	1.57287	424	0.071813	1	120322961	146997245	ATP_PSN_62	BUK048
46824	47335	1.50106	1.57519	511	0.074128	1	120323506	147163327	ATP_PSN_62	I3044
46824	47171	1.50106	1.57197	347	0.070906	1	120323506	146791729	ATP_PSN_62	I20661
46641	47226	1.49647	1.57246	585	0.075983	1	119903115	146956313	ATP_PSN_62	LAK006
46823	47335	1.50106	1.57519	512	0.0741299	1	120322961	147163327	ATP_PSN_62	EAS002
46801	47226	1.50057	1.57246	425	0.071882	1	120286945	146956313	ATP_PSN_62	BUK047
46823	47242	1.50106	1.57272	419	0.0716599	1	120322961	146984463	ATP_PSN_62	I20656
46636	47850	1.49635	1.62323	1214	0.126878	1	119895221	151404848	ATP_PSN_719	ATP_PSN_1268
46020	47614	1.4884	1.62015	1594	0.131753	1	118289784	150347374	ATP_PSN_719	ATP_PSN_128
45879	46962	1.48467	1.54818	1083	0.0635141	1	118029601	145517561	ATP_PSN_719	ATP_PSN_931
46150	47234	1.48918	1.57267	1084	0.0834841	1	118739469	146976402	ATP_PSN_719	BUK050
46996	47747	1.54966	1.62101	751	0.071348	1	145597501	150972539	ATP_PSN_719	HAD008
71083	74209	2.25734	2.34183	3126	0.0844891	1	209588509	216696927	ATP_PSN_719	I20654
47254	48688	1.57364	1.6361	1434	0.062454	1	147015542	153327756	ATP_PSN_719	OAI002
46650	47226	1.49662	1.57246	576	0.075832	1	119913824	146956313	ATP_PSN_719	HAD011
46987	47747	1.54955	1.62101	760	0.0714539	1	145561594	150972539	ATP_PSN_719	LAK007
46691	47046	1.49725	1.57126	355	0.074003	1	119998093	146560564	ATP_PSN_719	BUK003
4060	5058	0.222367	0.289745	998	0.067378	1	10767785	13948225	ATP_PSN_719	LAK014
47277	48997	1.57471	1.64547	1720	0.070765	1	147053429	154609009	ATP_PSN_719	BUK020
46636	47047	1.49635	1.5713	411	0.074952	1	119895221	146566324	ATP_PSN_719	HAD012
3760	5220	0.213348	0.297251	1460	0.083903	1	9709735	14245737	ATP_PSN_719	BUK029
46987	48152	1.54955	1.62826	1165	0.0787079	1	145561594	152376710	ATP_PSN_719	POH002
46635	47410	1.49614	1.57649	775	0.080341	1	119893928	147296184	ATP_PSN_719	SED010
46261	47332	1.49231	1.57515	1071	0.082837	1	119007709	147154297	ATP_PSN_719	POH007
259	1339	0.047441	0.109092	1080	0.061651	1	2283896	4573099	ATP_PSN_719	BUK053
70747	74315	2.24835	2.34468	3568	0.0963259	1	208873784	216872201	ATP_PSN_719	OAI015
46739	47226	1.49889	1.57246	487	0.0735641	1	120131597	146956313	ATP_PSN_719	BUK045
46821	47209	1.50105	1.57241	388	0.0713661	1	120320995	146909164	ATP_PSN_719	I17270
45879	46980	1.48467	1.54837	1101	0.0637021	1	118029601	145545225	ATP_PSN_719	BUK058
18823	21988	0.757296	0.836284	3165	0.078988	1	48991061	57389046	ATP_PSN_719	I20670
47280	48905	1.57472	1.64388	1625	0.069165	1	147058797	154326366	ATP_PSN_719	BUK044
46863	47242	1.5029	1.57272	379	0.069816	1	120406583	146984463	ATP_PSN_719	OAI007
46819	47226	1.50104	1.57246	407	0.0714149	1	120318021	146956313	ATP_PSN_719	BUK010
68198	69812	2.15454	2.22022	1614	0.065686	1	203173356	206908023	ATP_PSN_719	OAI013
46932	47830	1.53757	1.62228	898	0.0847111	1	144612613	151338570	ATP_PSN_719	BUK019
46986	47568	1.54952	1.61949	582	0.0699631	1	145561169	150153950	ATP_PSN_719	I20659
46754	47241	1.49953	1.57272	487	0.073182	1	120175342	146982884	ATP_PSN_719	BUK049
46744	47227	1.49894	1.57249	483	0.073555	1	120144172	146964025	ATP_PSN_719	I17276
46775	47226	1.50012	1.57246	451	0.072338	1	120229117	146956313	ATP_PSN_719	BUK034
46880	47226	1.50384	1.57246	346	0.0686181	1	120437718	146956313	ATP_PSN_1268	ATP_PSN_741
46763	47365	1.49999	1.57601	602	0.0760239	1	120202298	147226791	ATP_PSN_1268	ATP_PSN_510
46762	47215	1.49998	1.57245	453	0.072474	1	120200843	146927395	ATP_PSN_1268	ATP_PSN_177
46985	47568	1.54948	1.61949	583	0.0700101	1	145560476	150153950	ATP_PSN_1268	ATP_PSN_326
46993	47568	1.54961	1.61949	575	0.0698781	1	145585317	150153950	ATP_PSN_1268	ATP_PSN_880
46636	47226	1.49635	1.57246	590	0.076105	1	119895221	146956313	ATP_PSN_1268	ATP_PSN_48
46801	47472	1.50057	1.59366	671	0.093087	1	120286945	147826658	ATP_PSN_1268	ATP_PSN_90
46795	47226	1.5005	1.57246	431	0.071952	1	120275647	146956313	ATP_PSN_1268	HAD010
46491	47120	1.49404	1.57167	629	0.077623	1	119541486	146693429	ATP_PSN_1268	HAD008
46996	47568	1.54966	1.61949	572	0.069828	1	145597501	150153950	ATP_PSN_1268	I20680
46823	47120	1.50106	1.57167	297	0.0706069	1	120322961	146693429	ATP_PSN_1268	I17274
47004	47741	1.54968	1.62092	737	0.071239	1	145634490	150956128	ATP_PSN_1268	SED016
46823	47198	1.50106	1.57212	375	0.0710579	1	120322961	146883384	ATP_PSN_1268	BUK018
46762	47226	1.49998	1.57246	464	0.072479	1	120200843	146956313	ATP_PSN_1268	LAK002
46650	47226	1.49662	1.57246	576	0.075832	1	119913824	146956313	ATP_PSN_1268	BUK042
46796	47226	1.50053	1.57246	430	0.071925	1	120278487	146956313	ATP_PSN_1268	HAD013
46775	47226	1.50012	1.57246	451	0.072338	1	120229117	146956313	ATP_PSN_1268	I17271
46880	47226	1.50384	1.57246	346	0.0686181	1	120437718	146956313	ATP_PSN_1268	BUK055
46690	47226	1.49723	1.57246	536	0.07523	1	119994095	146956313	ATP_PSN_1268	BUK003
46637	47120	1.49635	1.57167	483	0.075313	1	119895261	146693429	ATP_PSN_1268	I0766
46259	47226	1.49215	1.57246	967	0.080303	1	119002799	146956313	ATP_PSN_1268	I17268
46762	47226	1.49998	1.57246	464	0.072479	1	120200843	146956313	ATP_PSN_1268	LAK014
46798	47448	1.50055	1.57735	650	0.0768	1	120282232	147379367	ATP_PSN_1268	BUK040
46650	47226	1.49662	1.57246	576	0.075832	1	119913824	146956313	ATP_PSN_1268	I11590
46650	47120	1.49662	1.57167	470	0.075042	1	119913824	146693429	ATP_PSN_1268	SED004
46937	47740	1.548	1.62092	803	0.072921	1	145383170	150951857	ATP_PSN_1268	POH002
46796	47262	1.50053	1.57367	466	0.073137	1	120278487	147022697	ATP_PSN_1268	SED010
46880	47196	1.50384	1.5721	316	0.068259	1	120437718	146858964	ATP_PSN_1268	I20668
46798	47198	1.50055	1.57212	400	0.0715719	1	120282232	146883384	ATP_PSN_1268	BUK053
47002	47850	1.54967	1.62323	848	0.0735561	1	145625979	151404848	ATP_PSN_1268	I14541
46922	49008	1.50828	1.64598	2086	0.137695	1	121164607	154662203	ATP_PSN_1268	BUK066
46094	47198	1.48886	1.57212	1104	0.083253	1	118524525	146883384	ATP_PSN_1268	LAK003
46762	47196	1.49998	1.5721	434	0.07212	1	120200843	146858964	ATP_PSN_1268	I17273
46819	47226	1.50104	1.57246	407	0.0714149	1	120318021	146956313	ATP_PSN_1268	POH008
46819	47201	1.50104	1.57229	382	0.071244	1	120318021	146893373	ATP_PSN_1268	I20655
47343	49226	1.57576	1.65688	1883	0.081118	1	147194005	154995503	ATP_PSN_1268	LAK010
46819	47198	1.50104	1.57212	379	0.0710759	1	120318021	146883384	ATP_PSN_1268	I17270
46937	47914	1.548	1.62529	977	0.077292	1	145383170	151681567	ATP_PSN_1268	EAS006
46801	47226	1.50057	1.57246	425	0.071882	1	120286945	146956313	ATP_PSN_1268	HAD017
46821	47226	1.50105	1.57246	405	0.071408	1	120320995	146956313	ATP_PSN_1268	BUK058
46819	47188	1.50104	1.57207	369	0.071026	1	120318021	146837802	ATP_PSN_1268	I20670
46982	47568	1.54896	1.61949	586	0.070526	1	145555653	150153950	ATP_PSN_1268	BUK044
46763	47226	1.49999	1.57246	463	0.072469	1	120202298	146956313	ATP_PSN_1268	HAD002
46801	47201	1.50057	1.57229	400	0.0717111	1	120286945	146893373	ATP_PSN_1268	LAK004
46796	47226	1.50053	1.57246	430	0.071925	1	120278487	146956313	ATP_PSN_1268	I17275
46993	47568	1.54961	1.61949	575	0.0698781	1	145585317	150153950	ATP_PSN_1268	OAI016
46922	47247	1.50828	1.57287	325	0.0645881	1	121164607	146997245	ATP_PSN_1268	BUK021
46801	47226	1.50057	1.57246	425	0.071882	1	120286945	146956313	ATP_PSN_1268	HAD005
47343	48688	1.57576	1.6361	1345	0.060336	1	147194005	153327756	ATP_PSN_1268	I16508
46435	47226	1.49385	1.57246	791	0.0786051	1	119453304	146956313	ATP_PSN_1268	OAI010
46387	47472	1.49324	1.59366	1085	0.100419	1	119342355	147826658	ATP_PSN_1268	I20661
46746	47191	1.49907	1.57208	445	0.0730189	1	120154603	146842342	ATP_PSN_1268	POH006
46634	47226	1.49595	1.57246	592	0.076507	1	119883402	146956313	ATP_PSN_1268	BUK034
46754	47226	1.49953	1.57246	472	0.0729229	1	120175342	146956313	ATP_PSN_1268	LAK006
46650	47117	1.49662	1.57165	467	0.075029	1	119913824	146687913	ATP_PSN_1268	POH004
46801	47123	1.50057	1.5717	322	0.071131	1	120286945	146694571	ATP_PSN_1268	ELY003
46762	47226	1.49998	1.57246	464	0.072479	1	120200843	146956313	ATP_PSN_407	ATP_PSN_931
46764	47528	1.50001	1.61872	764	0.118712	1	120208472	149995979	ATP_PSN_407	ATP_PSN_923
46880	47242	1.50384	1.57272	362	0.068881	1	120437718	146984463	ATP_PSN_407	ATP_PSN_306
46801	47335	1.50057	1.57519	534	0.074615	1	120286945	147163327	ATP_PSN_407	I20654
46801	47472	1.50057	1.59366	671	0.093087	1	120286945	147826658	ATP_PSN_407	I16510
46652	47232	1.49665	1.57253	580	0.0758801	1	119916426	146970932	ATP_PSN_407	LAK015
46641	47417	1.49647	1.5765	776	0.080031	1	119903115	147310327	ATP_PSN_407	OAI006
46801	47409	1.50057	1.57647	608	0.075897	1	120286945	147292064	ATP_PSN_407	BUK037
46457	47417	1.49393	1.5765	960	0.082575	1	119485466	147310327	ATP_PSN_407	SED013
87117	88684	2.77695	2.84582	1567	0.0688729	1	244422816	247605599	ATP_PSN_407	I11590
46571	47246	1.49447	1.57284	675	0.078375	1	119778726	146996800	ATP_PSN_407	I14541
46819	47226	1.50104	1.57246	407	0.0714149	1	120318021	146956313	ATP_PSN_407	LAK009
46328	47587	1.49292	1.61997	1259	0.127042	1	119193998	150212089	ATP_PSN_407	BUK028
46756	47233	1.49957	1.57262	477	0.0730461	1	120180034	146974957	ATP_PSN_407	POH008
46800	47410	1.50055	1.57649	610	0.0759311	1	120284988	147296184	ATP_PSN_407	HAD003
46761	47117	1.49985	1.57165	356	0.071807	1	120197685	146687913	ATP_PSN_407	BUK045
46878	47199	1.50316	1.57225	321	0.0690931	1	120435163	146887062	ATP_PSN_407	I20655
46801	47472	1.50057	1.59366	671	0.093087	1	120286945	147826658	ATP_PSN_407	LAK010
46801	47201	1.50057	1.57229	400	0.0717111	1	120286945	146893373	ATP_PSN_407	LAK004
46747	47120	1.49913	1.57167	373	0.072533	1	120160789	146693429	ATP_PSN_407	BUK049
46823	47242	1.50106	1.57272	419	0.0716599	1	120322961	146984463	ATP_PSN_407	SED009
46588	47250	1.49522	1.57331	662	0.078086	1	119823046	147002022	ATP_PSN_407	BUK073
45692	47019	1.47978	1.5497	1327	0.069921	1	117594464	145707057	ATP_PSN_407	I20661
46643	47105	1.4965	1.57164	462	0.0751359	1	119907180	146679742	ATP_PSN_407	ELY003
46922	47472	1.50828	1.59366	550	0.085377	1	121164607	147826658	ATP_PSN_741	ATP_PSN_931
46698	47415	1.49732	1.5765	717	0.079174	1	120008136	147309211	ATP_PSN_741	ATP_PSN_923
46922	47472	1.50828	1.59366	550	0.085377	1	121164607	147826658	ATP_PSN_741	ATP_PSN_911
46932	47640	1.53757	1.62025	708	0.0826831	1	144612613	150478623	ATP_PSN_741	ATP_PSN_950
46823	47245	1.50106	1.57276	422	0.071702	1	120322961	146994190	ATP_PSN_741	HAD010
46922	47274	1.50828	1.57389	352	0.065611	1	121164607	147048600	ATP_PSN_741	I14536
46879	47332	1.50332	1.57515	453	0.07183	1	120435771	147154297	ATP_PSN_741	I20654
46934	47741	1.53806	1.62092	807	0.0828559	1	144938320	150956128	ATP_PSN_741	BUK005
46880	47120	1.50384	1.57167	240	0.0678281	1	120437718	146693429	ATP_PSN_741	I17274
46922	47418	1.50828	1.57657	496	0.06829	1	121164607	147315640	ATP_PSN_741	LAK002
46922	47449	1.50828	1.57765	527	0.069365	1	121164607	147381558	ATP_PSN_741	BUK042
46880	47243	1.50384	1.57273	363	0.068892	1	120437718	146988552	ATP_PSN_741	HAD013
46756	47247	1.49957	1.57287	491	0.0733011	1	120180034	146997245	ATP_PSN_741	BUK055
39063	42897	1.28119	1.40045	3834	0.119265	1	100116394	111134216	ATP_PSN_741	BUK037
46880	47472	1.50384	1.59366	592	0.089823	1	120437718	147826658	ATP_PSN_741	BUK037
46922	47274	1.50828	1.57389	352	0.065611	1	121164607	147048600	ATP_PSN_741	SED013
46922	47120	1.50828	1.57167	198	0.063382	1	121164607	146693429	ATP_PSN_741	I0766
46880	47419	1.50384	1.5766	539	0.072764	1	120437718	147317765	ATP_PSN_741	I17268
45602	47274	1.47775	1.57389	1672	0.096149	1	117474146	147048600	ATP_PSN_741	I11589
46922	47417	1.50828	1.5765	495	0.06822	1	121164607	147310327	ATP_PSN_741	HAD012
46806	47274	1.50059	1.57389	468	0.0733069	1	120292279	147048600	ATP_PSN_741	SED004
46922	47274	1.50828	1.57389	352	0.065611	1	121164607	147048600	ATP_PSN_741	POH002
46823	47694	1.50106	1.62081	871	0.119753	1	120322961	150696427	ATP_PSN_741	SED010
46796	47740	1.50053	1.62092	944	0.120387	1	120278487	150951857	ATP_PSN_741	OAI015
46922	47120	1.50828	1.57167	198	0.063382	1	121164607	146693429	ATP_PSN_741	I17273
46819	47617	1.50104	1.62018	798	0.119139	1	120318021	150363261	ATP_PSN_741	BUK058
46823	47120	1.50106	1.57167	297	0.0706069	1	120322961	146693429	ATP_PSN_741	BUK010
46922	47416	1.50828	1.5765	494	0.068215	1	121164607	147309443	ATP_PSN_741	OAI013
46823	47568	1.50106	1.61949	745	0.118428	1	120322961	150153950	ATP_PSN_741	LAK004
46932	47640	1.53757	1.62025	708	0.0826831	1	144612613	150478623	ATP_PSN_741	I20674
46819	47274	1.50104	1.57389	455	0.0728539	1	120318021	147048600	ATP_PSN_741	I17275
46880	47417	1.50384	1.5765	537	0.072666	1	120437718	147310327	ATP_PSN_741	SED009
46636	47740	1.49635	1.62092	1104	0.124567	1	119895221	150951857	ATP_PSN_741	BUK073
86790	87867	2.76039	2.82293	1077	0.0625389	1	243641247	245840409	ATP_PSN_741	HAD005
46880	47472	1.50384	1.59366	592	0.089823	1	120437718	147826658	ATP_PSN_741	OAI010
46922	47247	1.50828	1.57287	325	0.0645881	1	121164607	146997245	ATP_PSN_741	I20661
46880	47191	1.50384	1.57208	311	0.068246	1	120437718	146842342	ATP_PSN_741	POH006
13388	15299	0.60044	0.673001	1911	0.072561	1	34428935	39145901	ATP_PSN_741	BUK034
46932	47584	1.53757	1.61994	652	0.0823771	1	144612613	150200441	ATP_PSN_741	I14533
46800	47380	1.50055	1.57619	580	0.075634	1	120284988	147246903	ATP_PSN_741	LAK006
46922	47108	1.50828	1.57164	186	0.063359	1	121164607	146681951	ATP_PSN_741	POH004
46880	47104	1.50384	1.57164	224	0.0678021	1	120437718	146679428	ATP_PSN_741	ELY003
46823	47700	1.50106	1.62082	877	0.119765	1	120322961	150743492	ATP_PSN_1155	ATP_PSN_514
3592	4770	0.20064	0.261733	1178	0.061093	1	9249631	12568408	ATP_PSN_1155	ATP_PSN_880
46819	47568	1.50104	1.61949	749	0.118446	1	120318021	150153950	ATP_PSN_1155	ATP_PSN_47
46018	47031	1.48838	1.55003	1013	0.061654	1	118281822	145745492	ATP_PSN_1155	ATP_PSN_511
46632	47184	1.49592	1.57205	552	0.076136	1	119879994	146827556	ATP_PSN_1155	ATP_PSN_912
46937	48122	1.548	1.62802	1185	0.0800231	1	145383170	152259078	ATP_PSN_1155	ATP_PSN_950
46922	47196	1.50828	1.5721	274	0.063813	1	121164607	146858964	ATP_PSN_1155	LAK005
16818	20761	0.711736	0.801099	3943	0.089363	1	43130019	55139741	ATP_PSN_1155	I17274
47041	48555	1.57125	1.63307	1514	0.061816	1	146556025	153164767	ATP_PSN_1155	LAK001
46937	47700	1.548	1.62082	763	0.072827	1	145383170	150743492	ATP_PSN_1155	I14535
47409	48762	1.57648	1.64221	1353	0.065725	1	147296184	153640968	ATP_PSN_1155	I11589
47407	48771	1.57647	1.64235	1364	0.065884	1	147291987	153683740	ATP_PSN_1155	BUK029
87255	89082	2.78484	2.86273	1827	0.0778849	1	244715439	249210707	ATP_PSN_1155	SED010
46937	47741	1.548	1.62092	804	0.0729229	1	145383170	150956128	ATP_PSN_1155	OAI015
4185	5209	0.233949	0.296102	1024	0.062153	1	11016378	14225175	ATP_PSN_1155	I17277
47407	48782	1.57647	1.64243	1375	0.065963	1	147291987	153718023	ATP_PSN_1155	LAK011
47409	48764	1.57648	1.64222	1355	0.0657309	1	147296184	153645880	ATP_PSN_1155	EAS001
46657	47173	1.49667	1.57198	516	0.075317	1	119923531	146812058	ATP_PSN_1155	I20660
46880	47332	1.50384	1.57515	452	0.07131	1	120437718	147154297	ATP_PSN_1155	BUK028
46817	47196	1.50071	1.5721	379	0.071384	1	120310292	146858964	ATP_PSN_1155	I17273
46657	47358	1.49667	1.57597	701	0.0793049	1	119923531	147217965	ATP_PSN_1155	HAD003
47429	48733	1.57711	1.63941	1304	0.0623001	1	147354030	153472556	ATP_PSN_1155	EAS006
46747	47201	1.49913	1.57229	454	0.0731521	1	120160789	146893373	ATP_PSN_1155	BUK010
47409	48695	1.57648	1.63757	1286	0.061085	1	147296184	153336018	ATP_PSN_1155	I16508
46761	47215	1.49985	1.57245	454	0.072605	1	120197685	146927395	ATP_PSN_1155	POH001
45926	47210	1.48724	1.57242	1284	0.085179	1	118128145	146913370	ATP_PSN_909	ATP_PSN_510
46801	47332	1.50057	1.57515	531	0.074574	1	120286945	147154297	ATP_PSN_909	ATP_PSN_923
46017	46981	1.48837	1.54837	964	0.0600001	1	118279908	145547963	ATP_PSN_909	ATP_PSN_177
46801	47032	1.50057	1.56888	231	0.068311	1	120286945	146469122	ATP_PSN_909	ATP_PSN_527
46852	47342	1.50279	1.57552	490	0.072731	1	120350073	147184498	ATP_PSN_909	ATP_PSN_511
46801	47214	1.50057	1.57245	413	0.0718729	1	120286945	146927201	ATP_PSN_909	ATP_PSN_120
46055	47031	1.48863	1.55003	976	0.061406	1	118360910	145745492	ATP_PSN_909	ATP_PSN_151
46037	47019	1.48847	1.5497	982	0.0612279	1	118328919	145707057	ATP_PSN_909	SED008
46496	47332	1.49412	1.57515	836	0.0810289	1	119555146	147154297	ATP_PSN_909	LAK005
46796	47201	1.50053	1.57229	405	0.0717541	1	120278487	146893373	ATP_PSN_909	HAD008
46819	47332	1.50104	1.57515	513	0.0741069	1	120318021	147154297	ATP_PSN_909	SED005
8218	10537	0.431364	0.510544	2319	0.07918	1	20149560	25904788	ATP_PSN_909	SED016
45926	46956	1.48724	1.54815	1030	0.060908	1	118128145	145460000	ATP_PSN_909	BUK038
46796	47201	1.50053	1.57229	405	0.0717541	1	120278487	146893373	ATP_PSN_909	LAK007
45719	47031	1.48094	1.55003	1312	0.069098	1	117645634	145745492	ATP_PSN_909	SED013
46922	47342	1.50828	1.57552	420	0.0672331	1	121164607	147184498	ATP_PSN_909	I0766
45695	47342	1.48005	1.57552	1647	0.0954671	1	117600304	147184498	ATP_PSN_909	BUK016
46689	47332	1.49721	1.57515	643	0.077939	1	119993484	147154297	ATP_PSN_909	HAD014
46853	47332	1.50285	1.57515	479	0.072296	1	120350309	147154297	ATP_PSN_909	HAD012
46819	47249	1.50104	1.57313	430	0.072084	1	120318021	146999893	ATP_PSN_909	SED004
6499	8436	0.347288	0.442078	1937	0.09479	1	16574382	20602235	ATP_PSN_909	SED010
46800	47209	1.50055	1.57241	409	0.0718601	1	120284988	146909164	ATP_PSN_909	I14538
46796	47211	1.50053	1.57243	415	0.0719	1	120278487	146917385	ATP_PSN_909	I20640
51496	53527	1.72837	1.79196	2031	0.063593	1	160471813	164677437	ATP_PSN_909	I17277
8917	13498	0.456671	0.602794	4581	0.146123	1	21901457	34565359	ATP_PSN_909	LAK011
46819	47198	1.50104	1.57212	379	0.0710759	1	120318021	146883384	ATP_PSN_909	LAK011
84999	87176	2.67037	2.77962	2177	0.109247	1	239966236	244505317	ATP_PSN_909	EAS001
46922	47208	1.50828	1.57241	286	0.064129	1	121164607	146906368	ATP_PSN_909	BUK028
46496	47352	1.49412	1.57586	856	0.0817419	1	119555146	147210993	ATP_PSN_909	I17273
46643	47332	1.4965	1.57515	689	0.078643	1	119907180	147154297	ATP_PSN_909	HAD003
46304	47332	1.49279	1.57515	1028	0.082356	1	119123811	147154297	ATP_PSN_909	LAK008
46922	47201	1.50828	1.57229	279	0.0640011	1	121164607	146893373	ATP_PSN_909	I17270
47000	47484	1.54966	1.61276	484	0.063099	1	145605318	149738019	ATP_PSN_909	EAS004
45924	47342	1.48676	1.57552	1418	0.088757	1	118123978	147184498	ATP_PSN_909	I20644
46200	47453	1.4912	1.57852	1253	0.087324	1	118854698	147387781	ATP_PSN_909	BUK010
46880	47342	1.50384	1.57552	462	0.0716791	1	120437718	147184498	ATP_PSN_909	OAI012
13364	15760	0.597489	0.686794	2396	0.089305	1	34374085	40425078	ATP_PSN_909	BUK030
46880	47332	1.50384	1.57515	452	0.07131	1	120437718	147154297	ATP_PSN_909	HAD002
46880	47449	1.50384	1.57765	569	0.0738111	1	120437718	147381558	ATP_PSN_909	BUK043
46800	47342	1.50055	1.57552	542	0.0749631	1	120284988	147184498	ATP_PSN_909	LAK012
46880	47198	1.50384	1.57212	318	0.068279	1	120437718	146883384	ATP_PSN_909	HAD018
45628	47210	1.47787	1.57242	1582	0.094553	1	117499648	146913370	ATP_PSN_909	I17275
46819	47342	1.50104	1.57552	523	0.074476	1	120318021	147184498	ATP_PSN_909	BUK049
6142	7613	0.336488	0.401972	1471	0.065484	1	15644729	18999831	ATP_PSN_909	BUK001
46496	47342	1.49412	1.57552	846	0.081398	1	119555146	147184498	ATP_PSN_909	POH003
46937	47565	1.548	1.61948	628	0.0714819	1	145383170	150143193	ATP_PSN_909	BUK048
46801	47368	1.50057	1.57604	567	0.07547	1	120286945	147232455	ATP_PSN_909	HAD005
46823	47208	1.50106	1.57241	385	0.0713539	1	120322961	146906368	ATP_PSN_909	BUK034
3288	4607	0.190429	0.251352	1319	0.060923	1	8372536	12054030	ATP_PSN_909	I20656
46823	47323	1.50106	1.57507	500	0.0740099	1	120322961	147132740	ATP_PSN_905	ATP_PSN_514
46823	47250	1.50106	1.57331	427	0.072246	1	120322961	147002022	ATP_PSN_905	ATP_PSN_923
46819	47249	1.50104	1.57313	430	0.072084	1	120318021	146999893	ATP_PSN_905	ATP_PSN_911
46195	47274	1.49085	1.57389	1079	0.0830489	1	118842089	147048600	ATP_PSN_905	ATP_PSN_85
46766	47298	1.50001	1.57495	532	0.074941	1	120213766	147097635	ATP_PSN_905	ATP_PSN_28
46922	47472	1.50828	1.59366	550	0.085377	1	121164607	147826658	ATP_PSN_905	ATP_PSN_730
46198	47262	1.49092	1.57367	1064	0.082752	1	118845756	147022697	ATP_PSN_905	ATP_PSN_511
86703	87825	2.75931	2.82169	1122	0.062376	1	243266970	245776322	ATP_PSN_905	ATP_PSN_950
46819	47244	1.50104	1.57274	425	0.071703	1	120318021	146992993	ATP_PSN_905	OAI009
46819	47472	1.50104	1.59366	653	0.0926199	1	120318021	147826658	ATP_PSN_905	HAD010
46922	47416	1.50828	1.5765	494	0.068215	1	121164607	147309443	ATP_PSN_905	LAK005
46454	47276	1.49392	1.57399	822	0.08007	1	119481036	147051493	ATP_PSN_905	HAD008
46823	47472	1.50106	1.59366	649	0.0926019	1	120322961	147826658	ATP_PSN_905	BUK039
46819	47453	1.50104	1.57852	634	0.0774829	1	120318021	147387781	ATP_PSN_905	BUK005
46454	47453	1.49392	1.57852	999	0.084601	1	119481036	147387781	ATP_PSN_905	BUK025
46641	47347	1.49647	1.5758	706	0.079326	1	119903115	147198452	ATP_PSN_905	SED005
46005	47031	1.48805	1.55003	1026	0.061987	1	118249041	145745492	ATP_PSN_905	I20649
46819	47242	1.50104	1.57272	423	0.0716779	1	120318021	146984463	ATP_PSN_905	BUK042
46819	47243	1.50104	1.57273	424	0.0716889	1	120318021	146988552	ATP_PSN_905	LAK007
46870	47245	1.50295	1.57276	375	0.0698071	1	120412885	146994190	ATP_PSN_905	LAK001
46823	47247	1.50106	1.57287	424	0.071813	1	120322961	146997245	ATP_PSN_905	HAD009
46822	47286	1.50105	1.57475	464	0.073696	1	120322054	147070609	ATP_PSN_905	HAD007
46819	47245	1.50104	1.57276	426	0.07172	1	120318021	146994190	ATP_PSN_905	I0766
46819	47453	1.50104	1.57852	634	0.0774829	1	120318021	147387781	ATP_PSN_905	LAK014
3699	4966	0.209136	0.282442	1267	0.073306	1	9483388	13809227	ATP_PSN_905	BUK020
46823	47295	1.50106	1.57494	472	0.073879	1	120322961	147093887	ATP_PSN_905	BUK020
46819	47862	1.50104	1.6237	1043	0.122662	1	120318021	151477193	ATP_PSN_905	I20679
47352	48742	1.57591	1.64141	1390	0.065495	1	147212431	153582258	ATP_PSN_905	BUK009
46827	47472	1.50107	1.59366	645	0.092593	1	120324995	147826658	ATP_PSN_905	HAD012
46819	47453	1.50104	1.57852	634	0.0774829	1	120318021	147387781	ATP_PSN_905	SED004
46762	47274	1.49998	1.57389	512	0.073918	1	120200843	147048600	ATP_PSN_905	I14538
46762	47241	1.49998	1.57272	479	0.0727381	1	120200843	146982884	ATP_PSN_905	I20640
46823	47245	1.50106	1.57276	422	0.071702	1	120322961	146994190	ATP_PSN_905	I20671
46528	47472	1.49418	1.59366	944	0.099481	1	119619448	147826658	ATP_PSN_905	LAK011
46820	47450	1.50104	1.57782	630	0.076782	1	120318231	147382550	ATP_PSN_905	BUK028
7016	8381	0.377523	0.439209	1365	0.061686	1	18188667	20501974	ATP_PSN_905	POH008
46847	47568	1.50113	1.61949	721	0.118358	1	120344398	150153950	ATP_PSN_905	BUK045
46819	47568	1.50104	1.61949	749	0.118446	1	120318021	150153950	ATP_PSN_905	LAK008
82485	83899	2.55654	2.63255	1414	0.0760128	1	234778948	237640008	ATP_PSN_905	LAK008
46650	47453	1.49662	1.57852	803	0.0819	1	119913824	147387781	ATP_PSN_905	I17270
46819	47289	1.50104	1.57484	470	0.0738	1	120318021	147077283	ATP_PSN_905	EAS004
46932	47568	1.53757	1.61949	636	0.0819211	1	144612613	150153950	ATP_PSN_905	BUK044
46823	47565	1.50106	1.61948	742	0.11842	1	120322961	150143193	ATP_PSN_905	OAI008
46823	47226	1.50106	1.57246	403	0.0713969	1	120322961	146956313	ATP_PSN_905	SED003
46762	47244	1.49998	1.57274	482	0.072767	1	120200843	146992993	ATP_PSN_905	BUK010
46819	47472	1.50104	1.59366	653	0.0926199	1	120318021	147826658	ATP_PSN_905	OAI013
68022	69756	2.14889	2.21862	1734	0.06973	1	202842935	206777225	ATP_PSN_905	OAI013
46819	47246	1.50104	1.57284	427	0.0718039	1	120318021	146996800	ATP_PSN_905	HAD004
46819	47242	1.50104	1.57272	423	0.0716779	1	120318021	146984463	ATP_PSN_905	BUK043
46819	47409	1.50104	1.57647	590	0.0754299	1	120318021	147292064	ATP_PSN_905	BUK056
46819	47298	1.50104	1.57495	479	0.07391	1	120318021	147097635	ATP_PSN_905	HAD018
46528	47327	1.49418	1.57512	799	0.08094	1	119619448	147141810	ATP_PSN_905	I20674
46563	47243	1.49444	1.57273	680	0.0782859	1	119768519	146988552	ATP_PSN_905	HAD016
46819	47295	1.50104	1.57494	476	0.073897	1	120318021	147093887	ATP_PSN_905	I17275
46823	47243	1.50106	1.57273	420	0.0716709	1	120322961	146988552	ATP_PSN_905	I17272
46813	47245	1.50063	1.57276	432	0.0721271	1	120303332	146994190	ATP_PSN_905	POH003
46823	47453	1.50106	1.57852	630	0.0774649	1	120322961	147387781	ATP_PSN_905	I20658
46819	47944	1.50104	1.6256	1125	0.124556	1	120318021	151780177	ATP_PSN_905	OAI005
46922	47243	1.50828	1.57273	321	0.064446	1	121164607	146988552	ATP_PSN_905	BUK048
46646	47324	1.49652	1.5751	678	0.078583	1	119908763	147137368	ATP_PSN_905	HAD005
46819	47453	1.50104	1.57852	634	0.0774829	1	120318021	147387781	ATP_PSN_905	I3044
46853	47450	1.50285	1.57782	597	0.074972	1	120350309	147382550	ATP_PSN_905	ELY006
68150	69947	2.15326	2.22385	1797	0.070586	1	203120529	207156555	ATP_PSN_905	POH009
46880	47242	1.50384	1.57272	362	0.068881	1	120437718	146984463	ATP_PSN_905	I20656
46264	47453	1.49242	1.57852	1189	0.0861	1	119023640	147387781	ATP_PSN_128	ATP_PSN_931
4714	5955	0.261523	0.326889	1241	0.065366	1	12296232	15364122	ATP_PSN_128	ATP_PSN_514
4713	5916	0.261456	0.325537	1203	0.064081	1	12287270	15328193	ATP_PSN_128	ATP_PSN_335
46799	47243	1.50055	1.57273	444	0.072184	1	120282481	146988552	ATP_PSN_128	ATP_PSN_177
45931	47019	1.48743	1.5497	1088	0.0622749	1	118141492	145707057	ATP_PSN_128	ATP_PSN_47
46880	47242	1.50384	1.57272	362	0.068881	1	120437718	146984463	ATP_PSN_128	ATP_PSN_511
46801	47242	1.50057	1.57272	441	0.072145	1	120286945	146984463	ATP_PSN_128	ATP_PSN_950
46650	47120	1.49662	1.57167	470	0.075042	1	119913824	146693429	ATP_PSN_128	OAI009
46020	47226	1.4884	1.57246	1206	0.084059	1	118289784	146956313	ATP_PSN_128	LAK013
74475	77295	2.3496	2.42066	2820	0.071058	1	217090326	223695145	ATP_PSN_128	HAD008
46823	47120	1.50106	1.57167	297	0.0706069	1	120322961	146693429	ATP_PSN_128	I17274
84670	86064	2.65902	2.72245	1394	0.0634301	1	239252495	241715523	ATP_PSN_128	I17274
46558	47226	1.49443	1.57246	668	0.078022	1	119765445	146956313	ATP_PSN_128	I20649
46880	47453	1.50384	1.57852	573	0.0746861	1	120437718	147387781	ATP_PSN_128	BUK038
46796	47242	1.50053	1.57272	446	0.072188	1	120278487	146984463	ATP_PSN_128	HAD011
46880	47242	1.50384	1.57272	362	0.068881	1	120437718	146984463	ATP_PSN_128	BUK055
46703	47245	1.49762	1.57276	542	0.0751441	1	120017900	146994190	ATP_PSN_128	BUK041
46581	47120	1.4948	1.57167	539	0.076867	1	119795133	146693429	ATP_PSN_128	I0766
46761	47417	1.49985	1.5765	656	0.076658	1	120197685	147310327	ATP_PSN_128	I17268
46819	47196	1.50104	1.5721	377	0.0710559	1	120318021	146858964	ATP_PSN_128	I14535
46880	47243	1.50384	1.57273	363	0.068892	1	120437718	146988552	ATP_PSN_128	LAK014
46760	47243	1.49979	1.57273	483	0.072938	1	120195042	146988552	ATP_PSN_128	I20679
47335	48688	1.57545	1.6361	1353	0.060652	1	147165272	153327756	ATP_PSN_128	BUK040
46880	47568	1.50384	1.61949	688	0.115649	1	120437718	150153950	ATP_PSN_128	SED010
46542	47453	1.49426	1.57852	911	0.084267	1	119673344	147387781	ATP_PSN_128	POH007
46880	47243	1.50384	1.57273	363	0.068892	1	120437718	146988552	ATP_PSN_128	LAK011
45719	47243	1.48094	1.57273	1524	0.0917929	1	117645634	146988552	ATP_PSN_128	I20646
46880	47243	1.50384	1.57273	363	0.068892	1	120437718	146988552	ATP_PSN_128	I20660
46747	47242	1.49913	1.57272	495	0.073586	1	120160789	146984463	ATP_PSN_128	ELY005
46763	47242	1.49999	1.57272	479	0.072732	1	120202298	146984463	ATP_PSN_128	I20677
39758	42425	1.29475	1.37687	2667	0.082122	1	101895945	110296289	ATP_PSN_128	BUK028
46821	47227	1.50105	1.57249	406	0.0714431	1	120320995	146964025	ATP_PSN_128	POH008
45724	47243	1.48097	1.57273	1519	0.091761	1	117660608	146988552	ATP_PSN_128	OAI004
47294	48687	1.57494	1.63601	1393	0.0610739	1	147093887	153325156	ATP_PSN_128	ELY001
46538	47242	1.49423	1.57272	704	0.078485	1	119652601	146984463	ATP_PSN_128	LAK008
46747	47120	1.49913	1.57167	373	0.072533	1	120160789	146693429	ATP_PSN_128	LAK010
46498	47243	1.49413	1.57273	745	0.078601	1	119559826	146988552	ATP_PSN_128	OAI013
46823	47120	1.50106	1.57167	297	0.0706069	1	120322961	146693429	ATP_PSN_128	OAI012
46801	47242	1.50057	1.57272	441	0.072145	1	120286945	146984463	ATP_PSN_128	BUK057
46937	47612	1.548	1.62015	675	0.072149	1	145383170	150335740	ATP_PSN_128	BUK019
46922	47226	1.50828	1.57246	304	0.064172	1	121164607	146956313	ATP_PSN_128	I20659
86804	87825	2.76064	2.82169	1021	0.0610471	1	243667216	245776322	ATP_PSN_128	I20659
46020	47568	1.4884	1.61949	1548	0.13109	1	118289784	150153950	ATP_PSN_128	BUK043
46753	47243	1.49925	1.57273	490	0.073481	1	120169052	146988552	ATP_PSN_128	HAD018
46759	47453	1.49967	1.57852	694	0.07885	1	120188180	147387781	ATP_PSN_128	I20674
46922	47243	1.50828	1.57273	321	0.064446	1	121164607	146988552	ATP_PSN_128	HAD016
46922	47243	1.50828	1.57273	321	0.064446	1	121164607	146988552	ATP_PSN_128	I17275
46937	48549	1.548	1.63276	1612	0.084761	1	145383170	153143048	ATP_PSN_128	BUK069
46762	47242	1.49998	1.57272	480	0.072742	1	120200843	146984463	ATP_PSN_128	I20652
46922	47243	1.50828	1.57273	321	0.064446	1	121164607	146988552	ATP_PSN_128	I17272
46020	47226	1.4884	1.57246	1206	0.084059	1	118289784	146956313	ATP_PSN_128	I20641
46880	47243	1.50384	1.57273	363	0.068892	1	120437718	146988552	ATP_PSN_128	POH003
46801	47243	1.50057	1.57273	442	0.072156	1	120286945	146988552	ATP_PSN_128	OAI010
46760	47242	1.49979	1.57272	482	0.072927	1	120195042	146984463	ATP_PSN_128	I20661
46880	47226	1.50384	1.57246	346	0.0686181	1	120437718	146956313	ATP_PSN_128	POH006
86761	88021	2.75995	2.82819	1260	0.0682421	1	243589156	246059257	ATP_PSN_128	I20678
46020	47242	1.4884	1.57272	1222	0.084322	1	118289784	146984463	ATP_PSN_128	BUK034
46265	47614	1.49253	1.62015	1349	0.127625	1	119026090	150347374	ATP_PSN_128	I14533
6780	8140	0.36497	0.425214	1360	0.060244	1	17674537	20018195	ATP_PSN_128	LAK006
46879	47243	1.50332	1.57273	364	0.069412	1	120435771	146988552	ATP_PSN_128	LAK006
24948	27383	0.924859	0.989779	2435	0.06492	1	63458845	68476978	ATP_PSN_128	POH004
46819	47856	1.50104	1.62328	1037	0.122241	1	120318021	151438872	ATP_PSN_128	POH004
46763	47249	1.49999	1.57313	486	0.073138	1	120202298	146999893	ATP_PSN_128	BUK071
46820	47830	1.50104	1.62228	1010	0.121235	1	120318231	151338570	ATP_PSN_931	ATP_PSN_923
46937	47830	1.548	1.62228	893	0.07428	1	145383170	151338570	ATP_PSN_931	ATP_PSN_28
46984	47568	1.5493	1.61949	584	0.0701871	1	145558824	150153950	ATP_PSN_931	ATP_PSN_326
46922	47349	1.50828	1.57584	427	0.0675601	1	121164607	147208401	ATP_PSN_931	ATP_PSN_306
13444	27860	0.600986	1.00279	14416	0.401802	1	34486486	69685842	ATP_PSN_931	ATP_PSN_936
47331	48768	1.57515	1.64229	1437	0.067143	1	147154297	153664562	ATP_PSN_931	ATP_PSN_936
61062	68361	1.98062	2.16165	7299	0.181032	1	182309582	203465396	ATP_PSN_931	ATP_PSN_936
46922	47247	1.50828	1.57287	325	0.0645881	1	121164607	146997245	ATP_PSN_931	HAD010
46020	47009	1.4884	1.54968	989	0.061287	1	118289784	145677085	ATP_PSN_931	BUK050
46823	47334	1.50106	1.57517	511	0.0741129	1	120322961	147162445	ATP_PSN_931	I20654
46987	47587	1.54955	1.61997	600	0.070413	1	145561594	150212089	ATP_PSN_931	OAI002
46801	47453	1.50057	1.57852	652	0.07795	1	120286945	147387781	ATP_PSN_931	BUK005
46986	47568	1.54952	1.61949	582	0.0699631	1	145561169	150153950	ATP_PSN_931	BUK025
46739	47472	1.49889	1.59366	733	0.094769	1	120131597	147826658	ATP_PSN_931	LAK002
46823	47226	1.50106	1.57246	403	0.0713969	1	120322961	146956313	ATP_PSN_931	I20649
46204	47449	1.49121	1.57765	1245	0.0864429	1	118858218	147381558	ATP_PSN_931	BUK042
46165	47031	1.48926	1.55003	866	0.060774	1	118784878	145745492	ATP_PSN_931	BUK062
46650	47247	1.49662	1.57287	597	0.076248	1	119913824	146997245	ATP_PSN_931	I17271
46993	47568	1.54961	1.61949	575	0.0698781	1	145585317	150153950	ATP_PSN_931	BUK055
46857	47032	1.50286	1.56888	175	0.0660239	1	120355513	146469122	ATP_PSN_931	LAK007
46823	47472	1.50106	1.59366	649	0.0926019	1	120322961	147826658	ATP_PSN_931	BUK037
46801	47245	1.50057	1.57276	444	0.0721871	1	120286945	146994190	ATP_PSN_931	SED013
46937	47568	1.548	1.61949	631	0.07149	1	145383170	150153950	ATP_PSN_931	BUK003
46801	47120	1.50057	1.57167	319	0.071092	1	120286945	146693429	ATP_PSN_931	I0766
46265	47700	1.49253	1.62082	1435	0.128299	1	119026090	150743492	ATP_PSN_931	I17268
46650	47196	1.49662	1.5721	546	0.075473	1	119913824	146858964	ATP_PSN_931	I14535
46257	47245	1.49206	1.57276	988	0.080705	1	118992961	146994190	ATP_PSN_931	I11589
46990	47850	1.54959	1.62323	860	0.0736411	1	145574692	151404848	ATP_PSN_931	BUK016
46763	47120	1.49999	1.57167	357	0.071679	1	120202298	146693429	ATP_PSN_931	BUK020
46996	47568	1.54966	1.61949	572	0.069828	1	145597501	150153950	ATP_PSN_931	HAD012
46880	47243	1.50384	1.57273	363	0.068892	1	120437718	146988552	ATP_PSN_931	POH002
46641	47117	1.49647	1.57165	476	0.0751801	1	119903115	146687913	ATP_PSN_931	OAI015
46651	47568	1.49663	1.61949	917	0.122857	1	119914137	150153950	ATP_PSN_931	LAK009
46987	47647	1.54955	1.62031	660	0.0707589	1	145561594	150506478	ATP_PSN_931	I17277
46265	47120	1.49253	1.57167	855	0.079141	1	119026090	146693429	ATP_PSN_931	I17273
46265	47226	1.49253	1.57246	961	0.079931	1	119026090	146956313	ATP_PSN_931	POH008
46863	47245	1.5029	1.57276	382	0.0698581	1	120406583	146994190	ATP_PSN_931	BUK052
4085	5404	0.226443	0.301311	1319	0.074868	1	10832322	14468557	ATP_PSN_931	ELY001
46996	48041	1.54966	1.62692	1045	0.0772589	1	145597501	151980570	ATP_PSN_931	HAD001
46636	47120	1.49635	1.57167	484	0.075315	1	119895221	146693429	ATP_PSN_931	BUK045
46987	47568	1.54955	1.61949	581	0.069934	1	145561594	150153950	ATP_PSN_931	LAK008
46862	47120	1.50287	1.57167	258	0.068792	1	120378678	146693429	ATP_PSN_931	HAD015
46823	47614	1.50106	1.62015	791	0.119091	1	120322961	150347374	ATP_PSN_931	OAI013
47289	49081	1.57491	1.6518	1792	0.0768811	1	147081187	154753505	ATP_PSN_931	I20659
46987	48831	1.54955	1.64302	1844	0.0934659	1	145561594	153926078	ATP_PSN_931	OAI001
46932	47782	1.53757	1.62164	850	0.084072	1	144612613	151115997	ATP_PSN_931	LAK004
46801	47120	1.50057	1.57167	319	0.071092	1	120286945	146693429	ATP_PSN_931	BUK056
46993	48606	1.54961	1.63519	1613	0.085579	1	145585317	153209588	ATP_PSN_931	HAD018
46823	47332	1.50106	1.57515	509	0.0740889	1	120322961	147154297	ATP_PSN_931	I20674
46823	47332	1.50106	1.57515	509	0.0740889	1	120322961	147154297	ATP_PSN_931	SED009
46922	47120	1.50828	1.57167	198	0.063382	1	121164607	146693429	ATP_PSN_931	BUK073
46821	47243	1.50105	1.57273	422	0.071682	1	120320995	146988552	ATP_PSN_931	OAI010
46739	47253	1.49889	1.57356	514	0.0746671	1	120131597	147005871	ATP_PSN_931	I20661
46986	47568	1.54952	1.61949	582	0.0699631	1	145561169	150153950	ATP_PSN_931	SED017
46880	47191	1.50384	1.57208	311	0.068246	1	120437718	146842342	ATP_PSN_931	POH006
46823	47334	1.50106	1.57517	511	0.0741129	1	120322961	147162445	ATP_PSN_931	I14533
46265	47117	1.49253	1.57165	852	0.079128	1	119026090	146687913	ATP_PSN_931	POH004
46819	47195	1.50104	1.5721	376	0.0710549	1	120318021	146857197	ATP_PSN_514	ATP_PSN_923
46823	47120	1.50106	1.57167	297	0.0706069	1	120322961	146693429	ATP_PSN_514	ATP_PSN_85
46763	47481	1.49999	1.60933	718	0.109342	1	120202298	149211496	ATP_PSN_514	ATP_PSN_28
46635	47483	1.49614	1.61223	848	0.116088	1	119893928	149717647	ATP_PSN_514	ATP_PSN_47
46922	47195	1.50828	1.5721	273	0.063812	1	121164607	146857197	ATP_PSN_514	ATP_PSN_511
46806	47472	1.50059	1.59366	666	0.0930729	1	120292279	147826658	ATP_PSN_514	ATP_PSN_950
46810	47047	1.50061	1.5713	237	0.070696	1	120297163	146566324	ATP_PSN_514	ATP_PSN_151
46804	47120	1.50058	1.57167	316	0.071088	1	120288463	146693429	ATP_PSN_514	OAI009
46739	47335	1.49889	1.57519	596	0.076297	1	120131597	147163327	ATP_PSN_514	I14536
46823	47120	1.50106	1.57167	297	0.0706069	1	120322961	146693429	ATP_PSN_514	BUK039
46639	47449	1.49645	1.57765	810	0.081203	1	119901327	147381558	ATP_PSN_514	I14542
69893	72691	2.22338	2.29334	2798	0.069958	1	207046112	213094034	ATP_PSN_514	BUK025
46819	47120	1.50104	1.57167	301	0.0706249	1	120318021	146693429	ATP_PSN_514	SED005
46803	47195	1.50058	1.5721	392	0.071519	1	120287800	146857197	ATP_PSN_514	LAK002
45807	47029	1.48399	1.54991	1222	0.0659261	1	117812454	145739567	ATP_PSN_514	BUK038
46159	47168	1.48924	1.57192	1009	0.082677	1	118759888	146785649	ATP_PSN_514	BUK042
46747	47277	1.49913	1.57415	530	0.075014	1	120160789	147051892	ATP_PSN_514	BUK055
46853	47120	1.50285	1.57167	267	0.068814	1	120350309	146693429	ATP_PSN_514	LAK007
46691	47120	1.49725	1.57167	429	0.074412	1	119998093	146693429	ATP_PSN_514	HAD007
46806	47120	1.50059	1.57167	314	0.0710779	1	120292279	146693429	ATP_PSN_514	I0766
46159	47031	1.48924	1.55003	872	0.0607949	1	118759888	145745492	ATP_PSN_514	I17268
46739	47448	1.49889	1.57735	709	0.0784531	1	120131597	147379367	ATP_PSN_514	I14535
46853	47226	1.50285	1.57246	373	0.069604	1	120350309	146956313	ATP_PSN_514	LAK014
46922	47196	1.50828	1.5721	274	0.063813	1	121164607	146858964	ATP_PSN_514	BUK016
46819	47448	1.50104	1.57735	629	0.076304	1	120318021	147379367	ATP_PSN_514	I20679
46159	47031	1.48924	1.55003	872	0.0607949	1	118759888	145745492	ATP_PSN_514	I11590
68333	69938	2.16129	2.22374	1605	0.062448	1	203402716	207141876	ATP_PSN_514	I3037
46823	47120	1.50106	1.57167	297	0.0706069	1	120322961	146693429	ATP_PSN_514	I14538
46853	47120	1.50285	1.57167	267	0.068814	1	120350309	146693429	ATP_PSN_514	BUK053
70597	72946	2.24086	2.30486	2349	0.0640001	1	208605593	213834643	ATP_PSN_514	BUK053
46813	47562	1.50063	1.61947	749	0.11884	1	120303332	150139471	ATP_PSN_514	OAI015
46823	47120	1.50106	1.57167	297	0.0706069	1	120322961	146693429	ATP_PSN_514	I20640
46803	47120	1.50058	1.57167	317	0.071089	1	120287800	146693429	ATP_PSN_514	I20671
24440	26265	0.905469	0.965896	1825	0.060427	1	62238413	66187803	ATP_PSN_514	BUK046
46819	47120	1.50104	1.57167	301	0.0706249	1	120318021	146693429	ATP_PSN_514	POH005
46754	47195	1.49953	1.5721	441	0.0725629	1	120175342	146857197	ATP_PSN_514	I17277
46822	47196	1.50105	1.5721	374	0.071044	1	120322054	146858964	ATP_PSN_514	LAK011
46819	47227	1.50104	1.57249	408	0.07145	1	120318021	146964025	ATP_PSN_514	I20660
46805	47332	1.50058	1.57515	527	0.074567	1	120289617	147154297	ATP_PSN_514	BUK028
46639	47120	1.49645	1.57167	481	0.07522	1	119901327	146693429	ATP_PSN_514	I17273
46818	47233	1.50079	1.57262	415	0.071828	1	120311041	146974957	ATP_PSN_514	POH008
46853	47227	1.50285	1.57249	374	0.0696391	1	120350309	146964025	ATP_PSN_514	OAI003
46922	47449	1.50828	1.57765	527	0.069365	1	121164607	147381558	ATP_PSN_514	HAD001
46584	47448	1.4952	1.57735	864	0.082149	1	119806271	147379367	ATP_PSN_514	LAK008
46819	47120	1.50104	1.57167	301	0.0706249	1	120318021	146693429	ATP_PSN_514	I17270
46813	47334	1.50063	1.57517	521	0.074538	1	120303332	147162445	ATP_PSN_514	EAS004
46811	47195	1.50061	1.5721	384	0.071483	1	120298703	146857197	ATP_PSN_514	BUK058
46880	47565	1.50384	1.61948	685	0.115641	1	120437718	150143193	ATP_PSN_514	HAD015
46812	47195	1.50062	1.5721	383	0.071472	1	120301432	146857197	ATP_PSN_514	BUK044
46641	47120	1.49647	1.57167	479	0.075193	1	119903115	146693429	ATP_PSN_514	OAI008
46803	47120	1.50058	1.57167	317	0.071089	1	120287800	146693429	ATP_PSN_514	BUK010
46823	47195	1.50106	1.5721	372	0.0710369	1	120322961	146857197	ATP_PSN_514	OAI013
46823	47449	1.50106	1.57765	626	0.0765899	1	120322961	147381558	ATP_PSN_514	BUK057
46746	47226	1.49907	1.57246	480	0.073391	1	120154603	146956313	ATP_PSN_514	BUK043
46823	47195	1.50106	1.5721	372	0.0710369	1	120322961	146857197	ATP_PSN_514	OAI001
46824	47448	1.50106	1.57735	624	0.0762841	1	120323506	147379367	ATP_PSN_514	HAD018
46823	47195	1.50106	1.5721	372	0.0710369	1	120322961	146857197	ATP_PSN_514	I20674
46823	47362	1.50106	1.57599	539	0.074935	1	120322961	147223146	ATP_PSN_514	HAD016
46823	47335	1.50106	1.57519	512	0.0741299	1	120322961	147163327	ATP_PSN_514	I17275
46819	47120	1.50104	1.57167	301	0.0706249	1	120318021	146693429	ATP_PSN_514	I17276
46823	47448	1.50106	1.57735	625	0.076286	1	120322961	147379367	ATP_PSN_514	I17272
46922	47342	1.50828	1.57552	420	0.0672331	1	121164607	147184498	ATP_PSN_514	POH003
46758	47274	1.49959	1.57389	516	0.074303	1	120182906	147048600	ATP_PSN_514	BUK048
46803	47120	1.50058	1.57167	317	0.071089	1	120287800	146693429	ATP_PSN_514	I3044
70621	72947	2.24365	2.30489	2326	0.0612419	1	208646090	213834902	ATP_PSN_514	POH004
86888	87836	2.7616	2.82225	948	0.0606461	1	244080080	245797054	ATP_PSN_514	I17269
46504	47311	1.49414	1.57502	807	0.080889	1	119570095	147119273	ATP_PSN_510	ATP_PSN_28
46800	47335	1.50055	1.57519	535	0.074635	1	120284988	147163327	ATP_PSN_510	ATP_PSN_326
46853	47912	1.50285	1.62525	1059	0.122403	1	120350309	151677249	ATP_PSN_510	ATP_PSN_48
46012	47198	1.48811	1.57212	1186	0.08401	1	118255058	146883384	ATP_PSN_510	ATP_PSN_47
46801	47335	1.50057	1.57519	534	0.074615	1	120286945	147163327	ATP_PSN_510	ATP_PSN_90
46853	47332	1.50285	1.57515	479	0.072296	1	120350309	147154297	ATP_PSN_510	I14536
46922	47327	1.50828	1.57512	405	0.066836	1	121164607	147141810	ATP_PSN_510	LAK013
46020	47011	1.4884	1.54969	991	0.061289	1	118289784	145685258	ATP_PSN_510	BUK050
46922	47120	1.50828	1.57167	198	0.063382	1	121164607	146693429	ATP_PSN_510	HAD008
46937	47741	1.548	1.62092	804	0.0729229	1	145383170	150956128	ATP_PSN_510	BUK059
3620	4820	0.201841	0.264156	1200	0.062315	1	9300608	12642243	ATP_PSN_510	I16510
46993	47623	1.54961	1.62021	630	0.070598	1	145585317	150395663	ATP_PSN_510	OAI002
46801	47249	1.50057	1.57313	448	0.072551	1	120286945	146999893	ATP_PSN_510	BUK005
46819	47335	1.50104	1.57519	516	0.0741479	1	120318021	147163327	ATP_PSN_510	BUK025
46853	47120	1.50285	1.57167	267	0.068814	1	120350309	146693429	ATP_PSN_510	I17274
46762	47332	1.49998	1.57515	570	0.075171	1	120200843	147154297	ATP_PSN_510	I20649
45652	47243	1.47807	1.57273	1591	0.094662	1	117544015	146988552	ATP_PSN_510	BUK038
46270	47242	1.49258	1.57272	972	0.080143	1	119042243	146984463	ATP_PSN_510	HAD013
46636	47245	1.49635	1.57276	609	0.0764101	1	119895221	146994190	ATP_PSN_510	I17271
46932	47568	1.53757	1.61949	636	0.0819211	1	144612613	150153950	ATP_PSN_510	BUK055
4502	5681	0.248834	0.312952	1179	0.064118	1	11852110	14943102	ATP_PSN_510	LAK001
46823	47311	1.50106	1.57502	488	0.0739659	1	120322961	147119273	ATP_PSN_510	HAD009
46853	47250	1.50285	1.57331	397	0.070453	1	120350309	147002022	ATP_PSN_510	HAD007
46636	47363	1.49635	1.576	727	0.079649	1	119895221	147224252	ATP_PSN_510	BUK041
46498	47276	1.49413	1.57399	778	0.079864	1	119559826	147051493	ATP_PSN_510	BUK003
46796	47568	1.50053	1.61949	772	0.118956	1	120278487	150153950	ATP_PSN_510	LAK014
5739	7183	0.313873	0.381389	1444	0.067516	1	15058013	18412381	ATP_PSN_510	I20679
46655	47332	1.49667	1.57515	677	0.078482	1	119922814	147154297	ATP_PSN_510	I20679
46762	47365	1.49998	1.57601	603	0.0760339	1	120200843	147226791	ATP_PSN_510	I11590
4264	5470	0.236904	0.302776	1206	0.065872	1	11340472	14567691	ATP_PSN_510	BUK009
46490	47334	1.49404	1.57517	844	0.0811329	1	119540842	147162445	ATP_PSN_510	BUK029
46932	48688	1.53757	1.6361	1756	0.0985321	1	144612613	153327756	ATP_PSN_510	POH002
46544	47245	1.49426	1.57276	701	0.0785	1	119677250	146994190	ATP_PSN_510	SED010
47352	48863	1.57591	1.64327	1511	0.0673549	1	147212431	154179679	ATP_PSN_510	I20668
45642	47244	1.47799	1.57274	1602	0.094757	1	117526055	146992993	ATP_PSN_510	POH007
46646	47198	1.49652	1.57212	552	0.0756	1	119908763	146883384	ATP_PSN_510	BUK053
46762	47565	1.49998	1.61948	803	0.119502	1	120200843	150143193	ATP_PSN_510	I17277
46819	47198	1.50104	1.57212	379	0.0710759	1	120318021	146883384	ATP_PSN_510	LAK003
46017	47196	1.48837	1.5721	1179	0.0837229	1	118279908	146858964	ATP_PSN_510	I17273
46932	47739	1.53757	1.62092	807	0.083351	1	144612613	150951477	ATP_PSN_510	BUK052
46655	47184	1.49667	1.57205	529	0.075386	1	119922814	146827556	ATP_PSN_510	BUK045
46603	47312	1.49564	1.57503	709	0.079391	1	119851136	147121015	ATP_PSN_510	LAK008
46853	47198	1.50285	1.57212	345	0.069265	1	120350309	146883384	ATP_PSN_510	I17270
46543	47741	1.49426	1.62092	1198	0.126662	1	119674552	150956128	ATP_PSN_510	BUK058
46819	47472	1.50104	1.59366	653	0.0926199	1	120318021	147826658	ATP_PSN_510	SED020
46583	47332	1.49508	1.57515	749	0.080068	1	119799665	147154297	ATP_PSN_510	OAI013
4103	5071	0.228509	0.29076	968	0.062251	1	10873382	13956731	ATP_PSN_510	OAI012
46544	47275	1.49426	1.57397	731	0.0797119	1	119677250	147051058	ATP_PSN_510	BUK057
46823	47332	1.50106	1.57515	509	0.0740889	1	120322961	147154297	ATP_PSN_510	BUK030
46853	47047	1.50285	1.5713	194	0.068451	1	120350309	146566324	ATP_PSN_510	I20659
46852	47120	1.50279	1.57167	268	0.06888	1	120350073	146693429	ATP_PSN_510	BUK056
46852	47612	1.50279	1.62015	760	0.11736	1	120350073	150335740	ATP_PSN_510	I20674
46819	47275	1.50104	1.57397	456	0.0729319	1	120318021	147051058	ATP_PSN_510	HAD016
46932	47583	1.53757	1.61994	651	0.082375	1	144612613	150199123	ATP_PSN_510	SED009
46800	47944	1.50055	1.6256	1144	0.125043	1	120284988	151780177	ATP_PSN_510	OAI016
82541	83900	2.55845	2.63256	1359	0.07411	1	234840803	237640920	ATP_PSN_510	OAI016
46638	47120	1.49639	1.57167	482	0.075278	1	119897499	146693429	ATP_PSN_510	BUK073
46819	47243	1.50104	1.57273	424	0.0716889	1	120318021	146988552	ATP_PSN_510	I17276
46801	47275	1.50057	1.57397	474	0.0733989	1	120286945	147051058	ATP_PSN_510	I17272
46937	47482	1.548	1.61172	545	0.063724	1	145383170	149674792	ATP_PSN_510	I20641
64660	67613	2.06135	2.13617	2953	0.074821	1	193027834	201746239	ATP_PSN_510	BUK048
46795	47120	1.5005	1.57167	325	0.071162	1	120275647	146693429	ATP_PSN_510	ELY006
46853	47332	1.50285	1.57515	479	0.072296	1	120350309	147154297	ATP_PSN_510	I20661
46801	47245	1.50057	1.57276	444	0.0721871	1	120286945	146994190	ATP_PSN_510	POH001
46632	47243	1.49592	1.57273	611	0.0768139	1	119879994	146988552	ATP_PSN_510	SED017
46267	47191	1.49256	1.57208	924	0.079528	1	119030698	146842342	ATP_PSN_510	POH006
46932	47562	1.53757	1.61947	630	0.0819081	1	144612613	150139471	ATP_PSN_510	LAK006
46819	47342	1.50104	1.57552	523	0.074476	1	120318021	147184498	ATP_PSN_510	EAS002
46853	47123	1.50285	1.5717	270	0.068853	1	120350309	146694571	ATP_PSN_510	ELY003
23679	29181	0.879638	1.02824	5502	0.148598	1	60461958	74138765	ATP_PSN_923	ATP_PSN_911
46922	47472	1.50828	1.59366	550	0.085377	1	121164607	147826658	ATP_PSN_923	ATP_PSN_911
55458	60571	1.848	1.96749	5113	0.119488	1	168277966	181251614	ATP_PSN_923	ATP_PSN_911
46762	47191	1.49998	1.57208	429	0.072107	1	120200843	146842342	ATP_PSN_923	ATP_PSN_85
46932	47650	1.53757	1.62036	718	0.082792	1	144612613	150515021	ATP_PSN_923	ATP_PSN_326
46643	47191	1.4965	1.57208	548	0.0755789	1	119907180	146842342	ATP_PSN_923	ATP_PSN_730
46764	47332	1.50001	1.57515	568	0.075143	1	120208472	147154297	ATP_PSN_923	ATP_PSN_527
29189	36115	1.02853	1.21151	6926	0.182985	1	74163442	92022597	ATP_PSN_923	ATP_PSN_936
45567	47453	1.47662	1.57852	1886	0.101909	1	117424659	147387781	ATP_PSN_923	ATP_PSN_90
46862	47472	1.50287	1.59366	610	0.0907869	1	120378678	147826658	ATP_PSN_923	ATP_PSN_511
46644	47449	1.49651	1.57765	805	0.0811419	1	119907472	147381558	ATP_PSN_923	ATP_PSN_404
46801	47332	1.50057	1.57515	531	0.074574	1	120286945	147154297	ATP_PSN_923	ATP_PSN_950
46643	47448	1.4965	1.57735	805	0.08084	1	119907180	147379367	ATP_PSN_923	ATP_PSN_120
46762	47190	1.49998	1.57207	428	0.072094	1	120200843	146838175	ATP_PSN_923	OAI009
46801	47568	1.50057	1.61949	767	0.118913	1	120286945	150153950	ATP_PSN_923	HAD010
46655	47191	1.49667	1.57208	536	0.075418	1	119922814	146842342	ATP_PSN_923	SED008
46758	47332	1.49959	1.57515	574	0.075556	1	120182906	147154297	ATP_PSN_923	LAK013
46922	47191	1.50828	1.57208	269	0.0638	1	121164607	146842342	ATP_PSN_923	LAK005
46764	47191	1.50001	1.57208	427	0.0720789	1	120208472	146842342	ATP_PSN_923	BUK050
46762	47191	1.49998	1.57208	429	0.072107	1	120200843	146842342	ATP_PSN_923	HAD008
46538	47342	1.49423	1.57552	804	0.0812831	1	119652601	147184498	ATP_PSN_923	BUK039
46750	47332	1.49916	1.57515	582	0.0759929	1	120162787	147154297	ATP_PSN_923	I20654
46759	47226	1.49967	1.57246	467	0.072782	1	120188180	146956313	ATP_PSN_923	I14542
46020	47288	1.4884	1.57482	1268	0.0864249	1	118289784	147076255	ATP_PSN_923	I16510
3226	4541	0.186649	0.248978	1315	0.062329	1	8212903	11900838	ATP_PSN_923	BUK005
46754	47429	1.49953	1.57674	675	0.0772059	1	120175342	147342634	ATP_PSN_923	BUK005
3759	5068	0.213324	0.290742	1309	0.077418	1	9708688	13954853	ATP_PSN_923	BUK025
46937	47589	1.548	1.62003	652	0.072035	1	145383170	150234282	ATP_PSN_923	BUK025
46822	47191	1.50105	1.57208	369	0.071031	1	120322054	146842342	ATP_PSN_923	SED005
46801	48870	1.50057	1.64327	2069	0.142699	1	120286945	154210941	ATP_PSN_923	LAK002
46563	47743	1.49444	1.62095	1180	0.126505	1	119768519	150958977	ATP_PSN_923	BUK042
46751	47255	1.49917	1.57364	504	0.0744721	1	120164303	147015542	ATP_PSN_923	BUK055
45648	47191	1.47801	1.57208	1543	0.094075	1	117531813	146842342	ATP_PSN_923	LAK015
46862	47226	1.50287	1.57246	364	0.069582	1	120378678	146956313	ATP_PSN_923	LAK007
46762	47332	1.49998	1.57515	570	0.075171	1	120200843	147154297	ATP_PSN_923	LAK001
46636	47450	1.49635	1.57782	814	0.081473	1	119895221	147382550	ATP_PSN_923	BUK037
46819	47640	1.50104	1.62025	821	0.119208	1	120318021	150478623	ATP_PSN_923	SED013
46819	47191	1.50104	1.57208	372	0.0710429	1	120318021	146842342	ATP_PSN_923	OAI011
46762	47640	1.49998	1.62025	878	0.120272	1	120200843	150478623	ATP_PSN_923	I0766
46822	47737	1.50105	1.62091	915	0.119861	1	120322054	150945794	ATP_PSN_923	I14535
46922	47242	1.50828	1.57272	320	0.064435	1	121164607	146984463	ATP_PSN_923	LAK014
46935	47877	1.5397	1.62415	942	0.0844541	1	144992181	151531723	ATP_PSN_923	BUK016
46638	48507	1.49639	1.63222	1869	0.135834	1	119897499	153045748	ATP_PSN_923	BUK020
46762	47453	1.49998	1.57852	691	0.078547	1	120200843	147387781	ATP_PSN_923	I20679
46932	47840	1.53757	1.62308	908	0.0855111	1	144612613	151355858	ATP_PSN_923	I3037
46795	47648	1.5005	1.62032	853	0.119817	1	120275647	150508120	ATP_PSN_923	HAD012
46762	48084	1.49998	1.62786	1322	0.127882	1	120200843	152149258	ATP_PSN_923	SED004
46764	47190	1.50001	1.57207	426	0.0720659	1	120208472	146838175	ATP_PSN_923	I14538
46706	47737	1.49773	1.62091	1031	0.123187	1	120023450	150945794	ATP_PSN_923	I14541
46755	47190	1.49955	1.57207	435	0.0725169	1	120177454	146838175	ATP_PSN_923	OAI015
46537	47226	1.49423	1.57246	689	0.07823	1	119645535	146956313	ATP_PSN_923	I20640
46799	47191	1.50055	1.57208	392	0.071538	1	120282481	146842342	ATP_PSN_923	I20671
46863	47335	1.5029	1.57519	472	0.072286	1	120406583	147163327	ATP_PSN_923	BUK046
46747	48635	1.49913	1.63544	1888	0.136311	1	120160789	153241677	ATP_PSN_923	LAK009
46754	47485	1.49953	1.61545	731	0.115915	1	120175342	149784521	ATP_PSN_923	I17277
46763	47242	1.49999	1.57272	479	0.072732	1	120202298	146984463	ATP_PSN_923	LAK011
3852	4983	0.217421	0.284893	1131	0.067472	1	10193026	13830815	ATP_PSN_923	I20646
46643	47191	1.4965	1.57208	548	0.0755789	1	119907180	146842342	ATP_PSN_923	BUK028
46759	47191	1.49967	1.57208	432	0.07241	1	120188180	146842342	ATP_PSN_923	I17273
46822	47226	1.50105	1.57246	404	0.071403	1	120322054	146956313	ATP_PSN_923	POH008
46763	47242	1.49999	1.57272	479	0.072732	1	120202298	146984463	ATP_PSN_923	OAI004
46764	47191	1.50001	1.57208	427	0.0720789	1	120208472	146842342	ATP_PSN_923	HAD003
46583	47249	1.49508	1.57313	666	0.078045	1	119799665	146999893	ATP_PSN_923	HAD001
46819	47352	1.50104	1.57586	533	0.0748199	1	120318021	147210993	ATP_PSN_923	BUK045
46375	47830	1.49319	1.62228	1455	0.129084	1	119316263	151338570	ATP_PSN_923	LAK008
45743	47226	1.4813	1.57246	1483	0.091152	1	117693094	146956313	ATP_PSN_923	LAK010
46721	47332	1.49776	1.57515	611	0.0773879	1	120058648	147154297	ATP_PSN_923	I17270
46698	47195	1.49732	1.5721	497	0.074772	1	120008136	146857197	ATP_PSN_923	EAS004
46823	47191	1.50106	1.57208	368	0.0710249	1	120322961	146842342	ATP_PSN_923	I20644
46819	47332	1.50104	1.57515	513	0.0741069	1	120318021	147154297	ATP_PSN_923	BUK058
46932	48549	1.53757	1.63276	1617	0.0951921	1	144612613	153143048	ATP_PSN_923	BUK044
46819	47190	1.50104	1.57207	371	0.0710299	1	120318021	146838175	ATP_PSN_923	OAI008
46987	48122	1.54955	1.62802	1135	0.078467	1	145561594	152259078	ATP_PSN_923	I14534
46860	47343	1.50287	1.5757	483	0.0728329	1	120366055	147191841	ATP_PSN_923	OAI007
46762	47332	1.49998	1.57515	570	0.075171	1	120200843	147154297	ATP_PSN_923	BUK010
46759	47643	1.49967	1.6203	884	0.120621	1	120188180	150498138	ATP_PSN_923	OAI013
46823	47191	1.50106	1.57208	368	0.0710249	1	120322961	146842342	ATP_PSN_923	OAI012
46746	47242	1.49907	1.57272	496	0.0736539	1	120154603	146984463	ATP_PSN_923	BUK043
46822	47850	1.50105	1.62323	1028	0.122176	1	120322054	151404848	ATP_PSN_923	OAI001
46764	47191	1.50001	1.57208	427	0.0720789	1	120208472	146842342	ATP_PSN_923	LAK012
46762	48043	1.49998	1.62694	1281	0.126962	1	120200843	151991524	ATP_PSN_923	LAK004
46796	47191	1.50053	1.57208	395	0.071553	1	120278487	146842342	ATP_PSN_923	BUK056
46564	47249	1.49445	1.57313	685	0.078676	1	119769884	146999893	ATP_PSN_923	HAD018
46761	47332	1.49985	1.57515	571	0.075302	1	120197685	147154297	ATP_PSN_923	I20674
46801	47568	1.50057	1.61949	767	0.118913	1	120286945	150153950	ATP_PSN_923	I17275
46819	48688	1.50104	1.6361	1869	0.135057	1	120318021	153327756	ATP_PSN_923	BUK049
46823	47242	1.50106	1.57272	419	0.0716599	1	120322961	146984463	ATP_PSN_923	SED009
46762	47332	1.49998	1.57515	570	0.075171	1	120200843	147154297	ATP_PSN_923	BUK073
46762	47335	1.49998	1.57519	573	0.075212	1	120200843	147163327	ATP_PSN_923	I17276
46863	47850	1.5029	1.62323	987	0.120326	1	120406583	151404848	ATP_PSN_923	POH003
46754	47190	1.49953	1.57207	436	0.0725379	1	120175342	146838175	ATP_PSN_923	I20658
46762	47472	1.49998	1.59366	710	0.093684	1	120200843	147826658	ATP_PSN_923	OAI005
46760	47190	1.49979	1.57207	430	0.072279	1	120195042	146838175	ATP_PSN_923	BUK048
46761	47332	1.49985	1.57515	571	0.075302	1	120197685	147154297	ATP_PSN_923	HAD005
46698	47273	1.49732	1.57388	575	0.0765541	1	120008136	147043542	ATP_PSN_923	I3044
46763	47334	1.49999	1.57517	571	0.0751849	1	120202298	147162445	ATP_PSN_923	I14533
46752	47226	1.49918	1.57246	474	0.073279	1	120164738	146956313	ATP_PSN_923	I20656
3656	4965	0.204484	0.28201	1309	0.077526	1	9377864	13806039	ATP_PSN_911	ATP_PSN_511
46801	47472	1.50057	1.59366	671	0.093087	1	120286945	147826658	ATP_PSN_911	HAD010
46764	47160	1.50001	1.57186	396	0.071852	1	120208472	146762284	ATP_PSN_911	HAD008
46937	47637	1.548	1.62024	700	0.07224	1	145383170	150469256	ATP_PSN_911	BUK005
69575	71668	2.20625	2.27149	2093	0.0652411	1	205891636	210697896	ATP_PSN_911	SED016
46801	47418	1.50057	1.57657	617	0.076	1	120286945	147315640	ATP_PSN_911	LAK002
46764	47226	1.50001	1.57246	462	0.072451	1	120208472	146956313	ATP_PSN_911	LAK007
3499	5505	0.195449	0.305241	2006	0.109792	1	9039022	14638612	ATP_PSN_911	HAD009
46819	47453	1.50104	1.57852	634	0.0774829	1	120318021	147387781	ATP_PSN_911	SED013
46922	47160	1.50828	1.57186	238	0.063573	1	121164607	146762284	ATP_PSN_911	I0766
46801	47243	1.50057	1.57273	442	0.072156	1	120286945	146988552	ATP_PSN_911	LAK014
46819	47453	1.50104	1.57852	634	0.0774829	1	120318021	147387781	ATP_PSN_911	I3037
46922	47247	1.50828	1.57287	325	0.0645881	1	121164607	146997245	ATP_PSN_911	I14538
46801	47160	1.50057	1.57186	359	0.071283	1	120286945	146762284	ATP_PSN_911	BUK053
38396	41009	1.26291	1.32732	2613	0.064405	1	98320492	106063610	ATP_PSN_911	I17277
46762	47160	1.49998	1.57186	398	0.07188	1	120200843	146762284	ATP_PSN_911	I17273
46922	47196	1.50828	1.5721	274	0.063813	1	121164607	146858964	ATP_PSN_911	EAS004
46764	47568	1.50001	1.61949	804	0.119482	1	120208472	150153950	ATP_PSN_911	LAK004
46801	47414	1.50057	1.5765	613	0.0759211	1	120286945	147308323	ATP_PSN_911	I17275
3707	5011	0.209329	0.286224	1304	0.076895	1	9500640	13870966	ATP_PSN_911	BUK069
46922	47450	1.50828	1.57782	528	0.06954	1	121164607	147382550	ATP_PSN_911	HAD005
44160	47031	1.4344	1.55003	2871	0.115639	1	113771402	145745492	ATP_PSN_85	ATP_PSN_48
46641	47226	1.49647	1.57246	585	0.075983	1	119903115	146956313	ATP_PSN_85	ATP_PSN_527
45909	47120	1.48611	1.57167	1211	0.085554	1	118108859	146693429	ATP_PSN_85	ATP_PSN_90
46857	47191	1.50286	1.57208	334	0.0692229	1	120355513	146842342	ATP_PSN_85	ATP_PSN_511
46880	47242	1.50384	1.57272	362	0.068881	1	120437718	146984463	ATP_PSN_85	SED008
46819	47274	1.50104	1.57389	455	0.0728539	1	120318021	147048600	ATP_PSN_85	LAK013
68891	70705	2.18301	2.24505	1814	0.0620439	1	204613764	208772352	ATP_PSN_85	LAK013
46963	48692	1.54829	1.63638	1729	0.0880979	1	145526777	153329071	ATP_PSN_85	HAD008
46639	47286	1.49645	1.57475	647	0.078303	1	119901327	147070609	ATP_PSN_85	SED005
39983	42425	1.30365	1.37687	2442	0.073216	1	102341819	110296289	ATP_PSN_85	BUK042
46852	47120	1.50279	1.57167	268	0.06888	1	120350073	146693429	ATP_PSN_85	BUK042
46852	47242	1.50279	1.57272	390	0.0699329	1	120350073	146984463	ATP_PSN_85	I0766
46853	47274	1.50285	1.57389	421	0.071043	1	120350309	147048600	ATP_PSN_85	LAK014
46798	47175	1.50055	1.57202	377	0.0714799	1	120282232	146813984	ATP_PSN_85	HAD012
46650	47241	1.49662	1.57272	591	0.0760911	1	119913824	146982884	ATP_PSN_85	SED004
44371	47925	1.44001	1.62549	3554	0.185485	1	114626767	151735576	ATP_PSN_85	I14538
46821	47242	1.50105	1.57272	421	0.071671	1	120320995	146984463	ATP_PSN_85	I20640
46845	47242	1.50112	1.57272	397	0.0716	1	120344044	146984463	ATP_PSN_85	I20671
46811	47242	1.50061	1.57272	431	0.072106	1	120298703	146984463	ATP_PSN_85	POH005
46538	47410	1.49423	1.57649	872	0.0822511	1	119652601	147296184	ATP_PSN_85	LAK011
46852	47274	1.50279	1.57389	422	0.0711089	1	120350073	147048600	ATP_PSN_85	BUK028
46853	47120	1.50285	1.57167	267	0.068814	1	120350309	146693429	ATP_PSN_85	HAD001
46996	47568	1.54966	1.61949	572	0.069828	1	145597501	150153950	ATP_PSN_85	BUK045
46853	47242	1.50285	1.57272	389	0.069867	1	120350309	146984463	ATP_PSN_85	LAK008
46852	47274	1.50279	1.57389	422	0.0711089	1	120350073	147048600	ATP_PSN_85	I17270
46266	47241	1.49255	1.57272	975	0.080162	1	119029958	146982884	ATP_PSN_85	EAS004
83188	85015	2.59526	2.67123	1827	0.0759671	1	236476805	239982638	ATP_PSN_85	BUK058
46821	47191	1.50105	1.57208	370	0.071036	1	120320995	146842342	ATP_PSN_85	BUK044
46746	47242	1.49907	1.57272	496	0.0736539	1	120154603	146984463	ATP_PSN_85	BUK010
46922	47242	1.50828	1.57272	320	0.064435	1	121164607	146984463	ATP_PSN_85	OAI012
46819	47242	1.50104	1.57272	423	0.0716779	1	120318021	146984463	ATP_PSN_85	BUK043
46853	47120	1.50285	1.57167	267	0.068814	1	120350309	146693429	ATP_PSN_85	HAD018
46559	47242	1.49444	1.57272	683	0.078283	1	119766273	146984463	ATP_PSN_85	HAD016
46801	47242	1.50057	1.57272	441	0.072145	1	120286945	146984463	ATP_PSN_85	I17275
46762	47191	1.49998	1.57208	429	0.072107	1	120200843	146842342	ATP_PSN_85	I17272
46852	47188	1.50279	1.57207	336	0.069281	1	120350073	146837802	ATP_PSN_85	I20641
46857	47242	1.50286	1.57272	385	0.069858	1	120355513	146984463	ATP_PSN_85	POH003
46988	47568	1.54956	1.61949	580	0.0699251	1	145564518	150153950	ATP_PSN_85	I20658
46819	47226	1.50104	1.57246	407	0.0714149	1	120318021	146956313	ATP_PSN_85	I3044
46823	47242	1.50106	1.57272	419	0.0716599	1	120322961	146984463	ATP_PSN_85	I20656
45992	47226	1.48796	1.57246	1234	0.084493	1	118230221	146956313	ATP_PSN_335	ATP_PSN_880
46646	47568	1.49652	1.61949	922	0.12297	1	119908763	150153950	ATP_PSN_335	ATP_PSN_47
46650	47213	1.49662	1.57244	563	0.075815	1	119913824	146924840	ATP_PSN_335	ATP_PSN_404
46650	47184	1.49662	1.57205	534	0.075428	1	119913824	146827556	ATP_PSN_335	ATP_PSN_120
46542	47453	1.49426	1.57852	911	0.084267	1	119673344	147387781	ATP_PSN_335	BUK064
46643	47247	1.4965	1.57287	604	0.076367	1	119907180	146997245	ATP_PSN_335	I14536
46819	47332	1.50104	1.57515	513	0.0741069	1	120318021	147154297	ATP_PSN_335	BUK059
46819	47242	1.50104	1.57272	423	0.0716779	1	120318021	146984463	ATP_PSN_335	I20680
46823	47332	1.50106	1.57515	509	0.0740889	1	120322961	147154297	ATP_PSN_335	I20649
46641	47247	1.49647	1.57287	606	0.0763991	1	119903115	146997245	ATP_PSN_335	BUK038
46819	47276	1.50104	1.57399	457	0.0729519	1	120318021	147051493	ATP_PSN_335	HAD011
46598	47332	1.49544	1.57515	734	0.079708	1	119836143	147154297	ATP_PSN_335	BUK055
46702	47244	1.49738	1.57274	542	0.075363	1	120014607	146992993	ATP_PSN_335	BUK041
46643	47047	1.4965	1.5713	404	0.074798	1	119907180	146566324	ATP_PSN_335	I14535
46922	47242	1.50828	1.57272	320	0.064435	1	121164607	146984463	ATP_PSN_335	LAK014
46739	47274	1.49889	1.57389	535	0.075003	1	120131597	147048600	ATP_PSN_335	BUK029
46691	47424	1.49725	1.57665	733	0.0793999	1	119998093	147326682	ATP_PSN_335	I20668
46600	47453	1.49557	1.57852	853	0.082954	1	119837302	147387781	ATP_PSN_335	POH007
46601	47247	1.4956	1.57287	646	0.077271	1	119842842	146997245	ATP_PSN_335	I17277
46822	47276	1.50105	1.57399	454	0.07294	1	120322054	147051493	ATP_PSN_335	I20646
46563	47226	1.49444	1.57246	663	0.078012	1	119768519	146956313	ATP_PSN_335	EAS001
46763	47276	1.49999	1.57399	513	0.074006	1	120202298	147051493	ATP_PSN_335	ELY005
46740	47196	1.49891	1.5721	456	0.0731829	1	120138083	146858964	ATP_PSN_335	I17273
46880	47226	1.50384	1.57246	346	0.0686181	1	120437718	146956313	ATP_PSN_335	OAI003
46642	47183	1.49649	1.57205	541	0.075559	1	119905493	146826679	ATP_PSN_335	BUK045
46739	47247	1.49889	1.57287	508	0.0739801	1	120131597	146997245	ATP_PSN_335	EAS006
46819	47190	1.50104	1.57207	371	0.0710299	1	120318021	146838175	ATP_PSN_335	I20670
46746	47332	1.49907	1.57515	586	0.0760829	1	120154603	147154297	ATP_PSN_335	BUK030
46823	47226	1.50106	1.57246	403	0.0713969	1	120322961	146956313	ATP_PSN_335	OAI016
46866	47276	1.50291	1.57399	410	0.0710859	1	120409578	147051493	ATP_PSN_335	BUK069
46819	47342	1.50104	1.57552	523	0.074476	1	120318021	147184498	ATP_PSN_335	I17276
45540	47262	1.47568	1.57367	1722	0.097993	1	117305076	147022697	ATP_PSN_335	BUK001
46409	47247	1.49339	1.57287	838	0.0794791	1	119411318	146997245	ATP_PSN_335	I20661
46937	47856	1.548	1.62328	919	0.075285	1	145383170	151438872	ATP_PSN_335	POH001
46823	47247	1.50106	1.57287	424	0.071813	1	120322961	146997245	ATP_PSN_335	POH009
46800	47472	1.50055	1.59366	672	0.093107	1	120284988	147826658	ATP_PSN_177	ATP_PSN_326
46798	47227	1.50055	1.57249	429	0.071946	1	120282232	146964025	ATP_PSN_177	ATP_PSN_527
46796	47242	1.50053	1.57272	446	0.072188	1	120278487	146984463	ATP_PSN_177	ATP_PSN_511
46800	47241	1.50055	1.57272	441	0.0721611	1	120284988	146982884	ATP_PSN_177	OAI009
46650	47472	1.49662	1.59366	822	0.097037	1	119913824	147826658	ATP_PSN_177	SED008
46739	47226	1.49889	1.57246	487	0.0735641	1	120131597	146956313	ATP_PSN_177	LAK013
46636	47241	1.49635	1.57272	605	0.076364	1	119895221	146982884	ATP_PSN_177	BUK050
46796	47243	1.50053	1.57273	447	0.072199	1	120278487	146988552	ATP_PSN_177	HAD008
46739	47242	1.49889	1.57272	503	0.073827	1	120131597	146984463	ATP_PSN_177	I20654
46801	47335	1.50057	1.57519	534	0.074615	1	120286945	147163327	ATP_PSN_177	BUK005
46850	47265	1.50171	1.57379	415	0.072077	1	120347136	147024642	ATP_PSN_177	I20680
46932	47937	1.53757	1.62557	1005	0.0879991	1	144612613	151762108	ATP_PSN_177	BUK025
46759	47210	1.49967	1.57242	451	0.072746	1	120188180	146913370	ATP_PSN_177	I20649
46879	47242	1.50332	1.57272	363	0.069401	1	120435771	146984463	ATP_PSN_177	BUK055
46655	47584	1.49667	1.61994	929	0.123277	1	119922814	150200441	ATP_PSN_177	LAK015
46801	47472	1.50057	1.59366	671	0.093087	1	120286945	147826658	ATP_PSN_177	BUK037
46795	47243	1.5005	1.57273	448	0.0722259	1	120275647	146988552	ATP_PSN_177	BUK041
46796	47565	1.50053	1.61948	769	0.118948	1	120278487	150143193	ATP_PSN_177	I0766
46653	47245	1.49666	1.57276	592	0.0761061	1	119917253	146994190	ATP_PSN_177	I17268
46739	47196	1.49889	1.5721	457	0.073205	1	120131597	146858964	ATP_PSN_177	I14535
46655	47276	1.49667	1.57399	621	0.077327	1	119922814	147051493	ATP_PSN_177	I11589
46796	47332	1.50053	1.57515	536	0.074617	1	120278487	147154297	ATP_PSN_177	LAK014
46655	47275	1.49667	1.57397	620	0.077307	1	119922814	147051058	ATP_PSN_177	I20679
46643	47565	1.4965	1.61948	922	0.122974	1	119907180	150143193	ATP_PSN_177	HAD014
46819	47276	1.50104	1.57399	457	0.0729519	1	120318021	147051493	ATP_PSN_177	SED004
46739	47275	1.49889	1.57397	536	0.075081	1	120131597	147051058	ATP_PSN_177	POH002
46650	47226	1.49662	1.57246	576	0.075832	1	119913824	146956313	ATP_PSN_177	SED010
46544	47210	1.49426	1.57242	666	0.078159	1	119677250	146913370	ATP_PSN_177	POH007
46643	47231	1.4965	1.57253	588	0.076026	1	119907180	146970568	ATP_PSN_177	BUK053
46422	47472	1.49348	1.59366	1050	0.100185	1	119429136	147826658	ATP_PSN_177	OAI015
46673	47245	1.4968	1.57276	572	0.0759591	1	119965519	146994190	ATP_PSN_177	LAK009
63013	65966	2.0261	2.08827	2953	0.062165	1	187683668	197843204	ATP_PSN_177	LAK009
46767	47242	1.50002	1.57272	475	0.0727	1	120216287	146984463	ATP_PSN_177	I17277
46819	47365	1.50104	1.57601	546	0.0749699	1	120318021	147226791	ATP_PSN_177	LAK011
26856	29535	0.976873	1.03785	2679	0.06098	1	67363658	75166623	ATP_PSN_177	I20660
46819	47428	1.50104	1.57672	609	0.0756769	1	120318021	147342037	ATP_PSN_177	I20660
46643	47242	1.4965	1.57272	599	0.076214	1	119907180	146984463	ATP_PSN_177	ELY005
46652	47565	1.49665	1.61948	913	0.122826	1	119916426	150143193	ATP_PSN_177	LAK008
46819	47215	1.50104	1.57245	396	0.0714099	1	120318021	146927395	ATP_PSN_177	I20655
46819	47210	1.50104	1.57242	391	0.0713789	1	120318021	146913370	ATP_PSN_177	I17270
46801	47565	1.50057	1.61948	764	0.118905	1	120286945	150143193	ATP_PSN_177	HAD017
86961	88315	2.76654	2.83426	1354	0.0677271	1	244226588	246682027	ATP_PSN_177	BUK044
46753	47242	1.49925	1.57272	489	0.07347	1	120169052	146984463	ATP_PSN_177	OAI008
46582	47694	1.49492	1.62081	1112	0.125892	1	119797091	150696427	ATP_PSN_177	OAI013
46762	47241	1.49998	1.57272	479	0.0727381	1	120200843	146982884	ATP_PSN_177	OAI012
46630	47242	1.49586	1.57272	612	0.076857	1	119874588	146984463	ATP_PSN_177	BUK057
46583	47528	1.49508	1.61872	945	0.123637	1	119799665	149995979	ATP_PSN_177	HAD002
46746	47448	1.49907	1.57735	702	0.07828	1	120154603	147379367	ATP_PSN_177	BUK043
46850	47472	1.50171	1.59366	622	0.0919499	1	120347136	147826658	ATP_PSN_177	LAK004
46796	47242	1.50053	1.57272	446	0.072188	1	120278487	146984463	ATP_PSN_177	BUK056
46650	47276	1.49662	1.57399	626	0.077369	1	119913824	147051493	ATP_PSN_177	I17275
46819	47332	1.50104	1.57515	513	0.0741069	1	120318021	147154297	ATP_PSN_177	SED009
46638	47334	1.49639	1.57517	696	0.078784	1	119897499	147162445	ATP_PSN_177	BUK073
46819	47242	1.50104	1.57272	423	0.0716779	1	120318021	146984463	ATP_PSN_177	I17276
46626	48585	1.49577	1.63505	1959	0.139277	1	119868291	153189978	ATP_PSN_177	BUK001
46655	47694	1.49667	1.62081	1039	0.124146	1	119922814	150696427	ATP_PSN_177	POH003
46583	47487	1.49508	1.61813	904	0.123052	1	119799665	149816036	ATP_PSN_177	OAI010
46852	47649	1.50279	1.62033	797	0.117546	1	120350073	150510122	ATP_PSN_177	POH006
46822	47417	1.50105	1.5765	595	0.075451	1	120322054	147310327	ATP_PSN_177	BUK034
46639	47276	1.49645	1.57399	637	0.077547	1	119901327	147051493	ATP_PSN_177	BUK071
85215	86456	2.68142	2.74563	1241	0.0642111	1	240313215	242619825	ATP_PSN_28	ATP_PSN_326
46819	47245	1.50104	1.57276	426	0.07172	1	120318021	146994190	ATP_PSN_28	ATP_PSN_306
46764	47120	1.50001	1.57167	356	0.071661	1	120208472	146693429	ATP_PSN_28	ATP_PSN_730
46747	47740	1.49913	1.62092	993	0.121785	1	120160789	150951857	ATP_PSN_28	ATP_PSN_48
46932	47568	1.53757	1.61949	636	0.0819211	1	144612613	150153950	ATP_PSN_28	ATP_PSN_90
46739	47120	1.49889	1.57167	381	0.0727741	1	120131597	146693429	ATP_PSN_28	OAI009
46932	47741	1.53757	1.62092	809	0.083354	1	144612613	150956128	ATP_PSN_28	HAD010
46766	47472	1.50001	1.59366	706	0.0936509	1	120213766	147826658	ATP_PSN_28	LAK013
46937	47562	1.548	1.61947	625	0.0714771	1	145383170	150139471	ATP_PSN_28	I14542
46932	47562	1.53757	1.61947	630	0.0819081	1	144612613	150139471	ATP_PSN_28	OAI002
46764	47243	1.50001	1.57273	479	0.0727249	1	120208472	146988552	ATP_PSN_28	BUK005
82899	84399	2.58568	2.64903	1500	0.063345	1	235797218	238644290	ATP_PSN_28	I20680
46819	47484	1.50104	1.61276	665	0.111722	1	120318021	149738019	ATP_PSN_28	BUK025
46853	47120	1.50285	1.57167	267	0.068814	1	120350309	146693429	ATP_PSN_28	I17274
46652	47120	1.49665	1.57167	468	0.075013	1	119916426	146693429	ATP_PSN_28	SED005
46754	47856	1.49953	1.62328	1102	0.123749	1	120175342	151438872	ATP_PSN_28	I20649
46504	47242	1.49414	1.57272	738	0.078583	1	119570095	146984463	ATP_PSN_28	BUK038
82389	83651	2.55392	2.6181	1262	0.064182	1	234656596	237207189	ATP_PSN_28	BUK042
46852	47243	1.50279	1.57273	391	0.0699439	1	120350073	146988552	ATP_PSN_28	I17271
46936	47561	1.54174	1.61945	625	0.0777119	1	145066917	150134735	ATP_PSN_28	BUK055
46819	47120	1.50104	1.57167	301	0.0706249	1	120318021	146693429	ATP_PSN_28	LAK007
82543	83763	2.55849	2.62565	1220	0.067162	1	234846396	237393277	ATP_PSN_28	LAK001
46821	47401	1.50105	1.57638	580	0.075332	1	120320995	147278374	ATP_PSN_28	HAD009
46853	47120	1.50285	1.57167	267	0.068814	1	120350309	146693429	ATP_PSN_28	HAD007
46764	47472	1.50001	1.59366	708	0.0936559	1	120208472	147826658	ATP_PSN_28	BUK037
46639	47472	1.49645	1.59366	833	0.0972149	1	119901327	147826658	ATP_PSN_28	BUK041
3122	4703	0.184063	0.258869	1581	0.074806	1	7938648	12262792	ATP_PSN_28	BUK003
46601	47561	1.4956	1.61945	960	0.123852	1	119842842	150134735	ATP_PSN_28	BUK003
46937	47700	1.548	1.62082	763	0.072827	1	145383170	150743492	ATP_PSN_28	I17268
46703	47198	1.49762	1.57212	495	0.0745	1	120017900	146883384	ATP_PSN_28	I14535
46655	47830	1.49667	1.62228	1175	0.125611	1	119922814	151338570	ATP_PSN_28	I11589
46819	47262	1.50104	1.57367	443	0.0726269	1	120318021	147022697	ATP_PSN_28	LAK014
46819	47471	1.50104	1.59366	652	0.092616	1	120318021	147825662	ATP_PSN_28	I20679
22404	24713	0.844645	0.915029	2309	0.070384	1	57993057	62774469	ATP_PSN_28	BUK029
46764	47120	1.50001	1.57167	356	0.071661	1	120208472	146693429	ATP_PSN_28	SED004
46819	47568	1.50104	1.61949	749	0.118446	1	120318021	150153950	ATP_PSN_28	POH002
46651	47226	1.49663	1.57246	575	0.075826	1	119914137	146956313	ATP_PSN_28	POH007
46819	47120	1.50104	1.57167	301	0.0706249	1	120318021	146693429	ATP_PSN_28	BUK053
46652	47120	1.49665	1.57167	468	0.075013	1	119916426	146693429	ATP_PSN_28	POH005
46652	47562	1.49665	1.61947	910	0.122821	1	119916426	150139471	ATP_PSN_28	LAK011
45962	47031	1.48776	1.55003	1069	0.062276	1	118189519	145745492	ATP_PSN_28	LAK003
46937	47481	1.548	1.60933	544	0.061332	1	145383170	149211496	ATP_PSN_28	I20660
46762	47120	1.49998	1.57167	358	0.071689	1	120200843	146693429	ATP_PSN_28	I17273
46819	47232	1.50104	1.57253	413	0.071492	1	120318021	146970932	ATP_PSN_28	POH008
46932	47740	1.53757	1.62092	808	0.0833521	1	144612613	150951857	ATP_PSN_28	BUK052
46740	47234	1.49891	1.57267	494	0.073755	1	120138083	146976402	ATP_PSN_28	OAI003
46937	47781	1.548	1.62163	844	0.073629	1	145383170	151108137	ATP_PSN_28	HAD001
46655	47120	1.49667	1.57167	465	0.075	1	119922814	146693429	ATP_PSN_28	BUK045
46853	47120	1.50285	1.57167	267	0.068814	1	120350309	146693429	ATP_PSN_28	I17270
46922	47562	1.50828	1.61947	640	0.11119	1	121164607	150139471	ATP_PSN_28	BUK044
46853	47120	1.50285	1.57167	267	0.068814	1	120350309	146693429	ATP_PSN_28	OAI008
46937	47481	1.548	1.60933	544	0.061332	1	145383170	149211496	ATP_PSN_28	OAI007
46803	47120	1.50058	1.57167	317	0.071089	1	120287800	146693429	ATP_PSN_28	SED003
46937	47740	1.548	1.62092	803	0.072921	1	145383170	150951857	ATP_PSN_28	OAI013
46657	47052	1.49667	1.57143	395	0.074767	1	119923531	146580273	ATP_PSN_28	BUK019
46937	47568	1.548	1.61949	631	0.07149	1	145383170	150153950	ATP_PSN_28	LAK004
46853	47120	1.50285	1.57167	267	0.068814	1	120350309	146693429	ATP_PSN_28	BUK056
46853	47830	1.50285	1.62228	977	0.119425	1	120350309	151338570	ATP_PSN_28	I20674
46767	47243	1.50002	1.57273	476	0.072711	1	120216287	146988552	ATP_PSN_28	HAD016
46932	47741	1.53757	1.62092	809	0.083354	1	144612613	150956128	ATP_PSN_28	I17275
46819	47249	1.50104	1.57313	430	0.072084	1	120318021	146999893	ATP_PSN_28	SED009
46814	47120	1.50067	1.57167	306	0.0709929	1	120308975	146693429	ATP_PSN_28	BUK073
46493	47120	1.49406	1.57167	627	0.077608	1	119546153	146693429	ATP_PSN_28	I17276
46922	47568	1.50828	1.61949	646	0.111203	1	121164607	150153950	ATP_PSN_28	I20641
46764	47120	1.50001	1.57167	356	0.071661	1	120208472	146693429	ATP_PSN_28	I20658
46754	47115	1.49953	1.57165	361	0.0721179	1	120175342	146686649	ATP_PSN_28	BUK048
46803	47120	1.50058	1.57167	317	0.071089	1	120287800	146693429	ATP_PSN_28	ELY006
46433	47568	1.49385	1.61949	1135	0.125638	1	119452688	150153950	ATP_PSN_28	SED017
46819	47766	1.50104	1.62155	947	0.120506	1	120318021	151021509	ATP_PSN_28	POH006
46937	47568	1.548	1.61949	631	0.07149	1	145383170	150153950	ATP_PSN_28	BUK034
46762	47243	1.49998	1.57273	481	0.072753	1	120200843	146988552	ATP_PSN_28	I14533
46996	47741	1.54966	1.62092	745	0.0712609	1	145597501	150956128	ATP_PSN_28	BUK071
46870	47120	1.50295	1.57167	250	0.068712	1	120412885	146693429	ATP_PSN_28	I20656
46853	47568	1.50285	1.61949	715	0.116635	1	120350309	150153950	ATP_PSN_326	ATP_PSN_48
46932	48507	1.53757	1.63222	1575	0.0946561	1	144612613	153045748	ATP_PSN_326	ATP_PSN_90
46984	48781	1.5493	1.64242	1797	0.093124	1	145558824	153714418	ATP_PSN_326	LAK005
46986	47568	1.54952	1.61949	582	0.0699631	1	145561169	150153950	ATP_PSN_326	BUK050
47047	48688	1.57142	1.6361	1641	0.064677	1	146571244	153327756	ATP_PSN_326	HAD008
46922	47334	1.50828	1.57517	412	0.066888	1	121164607	147162445	ATP_PSN_326	I20654
46762	47362	1.49998	1.57599	600	0.076017	1	120200843	147223146	ATP_PSN_326	I16510
46800	47568	1.50055	1.61949	768	0.118933	1	120284988	150153950	ATP_PSN_326	OAI002
46985	49163	1.54948	1.65565	2178	0.106172	1	145560476	154815366	ATP_PSN_326	I20680
46801	47568	1.50057	1.61949	767	0.118913	1	120286945	150153950	ATP_PSN_326	SED016
46922	47640	1.50828	1.62025	718	0.111965	1	121164607	150478623	ATP_PSN_326	LAK002
46651	47232	1.49663	1.57253	581	0.0759031	1	119914137	146970932	ATP_PSN_326	I20649
46853	47416	1.50285	1.5765	563	0.073647	1	120350309	147309443	ATP_PSN_326	BUK038
46800	47332	1.50055	1.57515	532	0.074594	1	120284988	147154297	ATP_PSN_326	HAD011
46932	47640	1.53757	1.62025	708	0.0826831	1	144612613	150478623	ATP_PSN_326	LAK015
46032	49037	1.48845	1.64876	3005	0.16031	1	118314916	154704595	ATP_PSN_326	LAK007
46853	47472	1.50285	1.59366	619	0.090809	1	120350309	147826658	ATP_PSN_326	HAD007
46987	47568	1.54955	1.61949	581	0.069934	1	145561594	150153950	ATP_PSN_326	BUK037
46853	47955	1.50285	1.62582	1102	0.122968	1	120350309	151792310	ATP_PSN_326	BUK041
46880	47739	1.50384	1.62092	859	0.117079	1	120437718	150951477	ATP_PSN_326	SED013
47060	48507	1.57151	1.63222	1447	0.060714	1	146594721	153045748	ATP_PSN_326	BUK003
46880	47184	1.50384	1.57205	304	0.0682141	1	120437718	146827556	ATP_PSN_326	I14535
46990	47561	1.54959	1.61945	571	0.069865	1	145574692	150134735	ATP_PSN_326	I11589
46800	47330	1.50055	1.57514	530	0.0745851	1	120284988	147148304	ATP_PSN_326	LAK014
4193	5196	0.235084	0.295901	1003	0.060817	1	11031607	14208571	ATP_PSN_326	BUK016
46801	47862	1.50057	1.6237	1061	0.123129	1	120286945	151477193	ATP_PSN_326	BUK016
6499	7732	0.347288	0.410917	1233	0.063629	1	16574382	19176531	ATP_PSN_326	BUK040
46984	47640	1.5493	1.62025	656	0.0709491	1	145558824	150478623	ATP_PSN_326	HAD014
46853	47825	1.50285	1.62222	972	0.119371	1	120350309	151295475	ATP_PSN_326	HAD012
46689	47568	1.49721	1.61949	879	0.122278	1	119993484	150153950	ATP_PSN_326	POH002
6048	7493	0.331636	0.396877	1445	0.065241	1	15512131	18805564	ATP_PSN_326	POH007
46853	47331	1.50285	1.57515	478	0.0722951	1	120350309	147153784	ATP_PSN_326	POH007
46612	47331	1.49572	1.57515	719	0.0794311	1	119859674	147153784	ATP_PSN_326	BUK053
46932	47640	1.53757	1.62025	708	0.0826831	1	144612613	150478623	ATP_PSN_326	I14541
14888	16971	0.652326	0.716591	2083	0.064265	1	38149847	43514321	ATP_PSN_326	I16509
47453	49163	1.59331	1.65565	1710	0.0623399	1	147743035	154815366	ATP_PSN_326	I20640
46387	47335	1.49324	1.57519	948	0.081947	1	119342355	147163327	ATP_PSN_326	BUK046
46937	47640	1.548	1.62025	703	0.072252	1	145383170	150478623	ATP_PSN_326	LAK009
46800	47568	1.50055	1.61949	768	0.118933	1	120284988	150153950	ATP_PSN_326	I17273
46880	47472	1.50384	1.59366	592	0.089823	1	120437718	147826658	ATP_PSN_326	POH008
5158	6875	0.293289	0.369808	1717	0.076519	1	14150740	17916962	ATP_PSN_326	OAI003
46937	47640	1.548	1.62025	703	0.072252	1	145383170	150478623	ATP_PSN_326	HAD003
46853	47342	1.50285	1.57552	489	0.0726651	1	120350309	147184498	ATP_PSN_326	BUK045
46880	47274	1.50384	1.57389	394	0.070057	1	120437718	147048600	ATP_PSN_326	I20655
46762	47232	1.49998	1.57253	470	0.072556	1	120200843	146970932	ATP_PSN_326	LAK010
85294	86394	2.68264	2.74378	1100	0.0611401	1	240444305	242542873	ATP_PSN_326	LAK010
46819	47568	1.50104	1.61949	749	0.118446	1	120318021	150153950	ATP_PSN_326	EAS006
47047	48779	1.57142	1.64242	1732	0.070998	1	146571244	153708906	ATP_PSN_326	BUK044
46853	47472	1.50285	1.59366	619	0.090809	1	120350309	147826658	ATP_PSN_326	OAI008
46800	47651	1.50055	1.62047	851	0.119915	1	120284988	150523949	ATP_PSN_326	I14534
46922	47331	1.50828	1.57515	409	0.0668631	1	121164607	147153784	ATP_PSN_326	BUK010
46789	47046	1.50026	1.57126	257	0.070995	1	120271077	146560564	ATP_PSN_326	SED020
46800	47331	1.50055	1.57515	531	0.0745931	1	120284988	147153784	ATP_PSN_326	BUK057
47201	48692	1.5724	1.63638	1491	0.063987	1	146894585	153329071	ATP_PSN_326	BUK019
46922	47372	1.50828	1.57609	450	0.0678101	1	121164607	147236527	ATP_PSN_326	HAD004
46438	47450	1.49387	1.57782	1012	0.083956	1	119458001	147382550	ATP_PSN_326	BUK069
46880	47335	1.50384	1.57519	455	0.0713511	1	120437718	147163327	ATP_PSN_326	I17276
82582	83764	2.56054	2.62566	1182	0.0651181	1	234896409	237394329	ATP_PSN_326	I17276
28716	32485	1.02341	1.10848	3769	0.0850769	1	72385590	82809836	ATP_PSN_326	I20652
45929	47485	1.48741	1.61545	1556	0.128042	1	118139031	149784521	ATP_PSN_326	BUK001
46922	47450	1.50828	1.57782	528	0.06954	1	121164607	147382550	ATP_PSN_326	OAI005
46996	47568	1.54966	1.61949	572	0.069828	1	145597501	150153950	ATP_PSN_326	I16508
46922	47640	1.50828	1.62025	718	0.111965	1	121164607	150478623	ATP_PSN_326	OAI010
46800	47568	1.50055	1.61949	768	0.118933	1	120284988	150153950	ATP_PSN_326	POH006
46650	47334	1.49662	1.57517	684	0.078548	1	119913824	147162445	ATP_PSN_326	I14533
46932	47857	1.53757	1.62346	925	0.0858971	1	144612613	151458193	ATP_PSN_326	I20650
47060	49163	1.57151	1.65565	2103	0.0841409	1	146594721	154815366	ATP_PSN_326	I20656
46922	47242	1.50828	1.57272	320	0.064435	1	121164607	146984463	ATP_PSN_306	ATP_PSN_90
46304	47168	1.49279	1.57192	864	0.079125	1	119123811	146785649	ATP_PSN_306	SED008
46819	47168	1.50104	1.57192	349	0.070876	1	120318021	146785649	ATP_PSN_306	BUK050
46739	47242	1.49889	1.57272	503	0.073827	1	120131597	146984463	ATP_PSN_306	I20654
46880	47825	1.50384	1.62222	945	0.118385	1	120437718	151295475	ATP_PSN_306	I14542
46589	47242	1.49522	1.57272	653	0.077498	1	119824446	146984463	ATP_PSN_306	I16510
46801	47242	1.50057	1.57272	441	0.072145	1	120286945	146984463	ATP_PSN_306	SED016
46584	47175	1.4952	1.57202	591	0.076829	1	119806271	146813984	ATP_PSN_306	LAK015
46760	47227	1.49979	1.57249	467	0.0726991	1	120195042	146964025	ATP_PSN_306	LAK007
46879	48596	1.50332	1.6351	1717	0.131782	1	120435771	153200013	ATP_PSN_306	LAK001
4089	5044	0.226735	0.289148	955	0.062413	1	10840905	13932427	ATP_PSN_306	HAD007
46853	47242	1.50285	1.57272	389	0.069867	1	120350309	146984463	ATP_PSN_306	HAD007
46265	47244	1.49253	1.57274	979	0.080219	1	119026090	146992993	ATP_PSN_306	BUK037
46819	47243	1.50104	1.57273	424	0.0716889	1	120318021	146988552	ATP_PSN_306	SED013
46819	47168	1.50104	1.57192	349	0.070876	1	120318021	146785649	ATP_PSN_306	OAI011
46304	47243	1.49279	1.57273	939	0.0799379	1	119123811	146988552	ATP_PSN_306	LAK014
46819	47232	1.50104	1.57253	413	0.071492	1	120318021	146970932	ATP_PSN_306	I3037
46796	47195	1.50053	1.5721	399	0.071565	1	120278487	146857197	ATP_PSN_306	BUK009
46853	47170	1.50285	1.57195	317	0.069103	1	120350309	146791402	ATP_PSN_306	I14538
46801	47242	1.50057	1.57272	441	0.072145	1	120286945	146984463	ATP_PSN_306	I14541
46990	47568	1.54959	1.61949	578	0.0698991	1	145574692	150153950	ATP_PSN_306	BUK046
45693	47168	1.48001	1.57192	1475	0.091905	1	117596441	146785649	ATP_PSN_306	POH005
46922	47168	1.50828	1.57192	246	0.0636331	1	121164607	146785649	ATP_PSN_306	BUK028
46796	47193	1.50053	1.5721	397	0.0715641	1	120278487	146854836	ATP_PSN_306	I17273
46819	47226	1.50104	1.57246	407	0.0714149	1	120318021	146956313	ATP_PSN_306	POH008
4517	5693	0.248928	0.313091	1176	0.064163	1	11867044	14960685	ATP_PSN_306	HAD003
46853	47170	1.50285	1.57195	317	0.069103	1	120350309	146791402	ATP_PSN_306	BUK045
46819	47213	1.50104	1.57244	394	0.0713979	1	120318021	146924840	ATP_PSN_306	I20655
46587	47242	1.49521	1.57272	655	0.077507	1	119818590	146984463	ATP_PSN_306	LAK010
46819	47168	1.50104	1.57192	349	0.070876	1	120318021	146785649	ATP_PSN_306	I20644
46760	47168	1.49979	1.57192	408	0.0721251	1	120195042	146785649	ATP_PSN_306	HAD015
46922	47242	1.50828	1.57272	320	0.064435	1	121164607	146984463	ATP_PSN_306	OAI007
46587	47170	1.49521	1.57195	583	0.076743	1	119818590	146791402	ATP_PSN_306	HAD004
46922	47335	1.50828	1.57519	413	0.066905	1	121164607	147163327	ATP_PSN_306	BUK043
46879	47168	1.50332	1.57192	289	0.0685991	1	120435771	146785649	ATP_PSN_306	LAK012
46796	47243	1.50053	1.57273	447	0.072199	1	120278487	146988552	ATP_PSN_306	I17275
46922	47168	1.50828	1.57192	246	0.0636331	1	121164607	146785649	ATP_PSN_306	BUK049
46803	47170	1.50058	1.57195	367	0.071378	1	120287800	146791402	ATP_PSN_306	BUK073
46932	48128	1.53757	1.62804	1196	0.0904781	1	144612613	152307338	ATP_PSN_306	I20641
46796	47244	1.50053	1.57274	448	0.0722131	1	120278487	146992993	ATP_PSN_306	POH003
46853	47168	1.50285	1.57192	315	0.0690651	1	120350309	146785649	ATP_PSN_306	I20658
46652	47170	1.49665	1.57195	518	0.075302	1	119916426	146791402	ATP_PSN_306	OAI005
46880	47242	1.50384	1.57272	362	0.068881	1	120437718	146984463	ATP_PSN_306	HAD005
46985	47568	1.54948	1.61949	583	0.0700101	1	145560476	150153950	ATP_PSN_306	I14533
4654	5803	0.25644	0.317161	1149	0.060721	1	12187541	15150914	ATP_PSN_306	ELY003
46760	47226	1.49979	1.57246	466	0.072664	1	120195042	146956313	ATP_PSN_880	ATP_PSN_527
45909	47242	1.48611	1.57272	1333	0.086607	1	118108859	146984463	ATP_PSN_880	ATP_PSN_90
45992	47031	1.48796	1.55003	1039	0.062072	1	118230221	145745492	ATP_PSN_880	ATP_PSN_404
46584	47227	1.4952	1.57249	643	0.0772951	1	119806271	146964025	ATP_PSN_880	ATP_PSN_151
45932	47020	1.48743	1.54971	1088	0.062279	1	118141764	145711675	ATP_PSN_880	I16510
46746	47226	1.49907	1.57246	480	0.073391	1	120154603	146956313	ATP_PSN_880	OAI002
46932	47568	1.53757	1.61949	636	0.0819211	1	144612613	150153950	ATP_PSN_880	BUK025
45971	46958	1.4878	1.54816	987	0.0603651	1	118201688	145479219	ATP_PSN_880	BUK018
46641	47226	1.49647	1.57246	585	0.075983	1	119903115	146956313	ATP_PSN_880	HAD011
46758	47483	1.49959	1.61223	725	0.11264	1	120182906	149717647	ATP_PSN_880	LAK007
46764	47242	1.50001	1.57272	478	0.072714	1	120208472	146984463	ATP_PSN_880	BUK041
46880	47226	1.50384	1.57246	346	0.0686181	1	120437718	146956313	ATP_PSN_880	I0766
46200	47123	1.4912	1.5717	923	0.080505	1	118854698	146694571	ATP_PSN_880	I11589
86988	88187	2.76937	2.83207	1199	0.0627029	1	244266817	246349675	ATP_PSN_880	BUK016
10485	12496	0.507191	0.572633	2011	0.065442	1	25525711	31633308	ATP_PSN_880	BUK020
45929	47241	1.48741	1.57272	1312	0.085309	1	118139031	146982884	ATP_PSN_880	BUK040
46813	47226	1.50063	1.57246	413	0.071822	1	120303332	146956313	ATP_PSN_880	BUK029
46544	47568	1.49426	1.61949	1024	0.125226	1	119677250	150153950	ATP_PSN_880	POH002
46021	47275	1.4884	1.57397	1254	0.08557	1	118292742	147051058	ATP_PSN_880	I20668
46543	47243	1.49426	1.57273	700	0.0784719	1	119674552	146988552	ATP_PSN_880	POH007
46880	47226	1.50384	1.57246	346	0.0686181	1	120437718	146956313	ATP_PSN_880	BUK053
46801	47568	1.50057	1.61949	767	0.118913	1	120286945	150153950	ATP_PSN_880	I14541
46879	47226	1.50332	1.57246	347	0.0691381	1	120435771	146956313	ATP_PSN_880	I20646
45747	46981	1.48158	1.54837	1234	0.0667931	1	117708664	145547963	ATP_PSN_880	LAK003
46879	47210	1.50332	1.57242	331	0.069102	1	120435771	146913370	ATP_PSN_880	ELY005
46880	47091	1.50384	1.57163	211	0.067795	1	120437718	146669490	ATP_PSN_880	BUK028
46880	47198	1.50384	1.57212	318	0.068279	1	120437718	146883384	ATP_PSN_880	ELY001
46760	47060	1.49979	1.57145	300	0.071661	1	120195042	146591502	ATP_PSN_880	HAD003
46819	47353	1.50104	1.57591	534	0.07487	1	120318021	147212431	ATP_PSN_880	BUK045
46018	47020	1.48838	1.54971	1002	0.061325	1	118281822	145711675	ATP_PSN_880	I20655
46922	47201	1.50828	1.57229	279	0.0640011	1	121164607	146893373	ATP_PSN_880	I17270
46879	47211	1.50332	1.57243	332	0.069113	1	120435771	146917385	ATP_PSN_880	ELY002
46746	47226	1.49907	1.57246	480	0.073391	1	120154603	146956313	ATP_PSN_880	I20670
46636	47242	1.49635	1.57272	606	0.076368	1	119895221	146984463	ATP_PSN_880	OAI007
46760	47233	1.49979	1.57262	473	0.0728251	1	120195042	146974957	ATP_PSN_880	BUK010
46265	47226	1.49253	1.57246	961	0.079931	1	119026090	146956313	ATP_PSN_880	BUK030
47198	48688	1.57225	1.6361	1490	0.063849	1	146887062	153327756	ATP_PSN_880	BUK019
46020	47201	1.4884	1.57229	1181	0.0838881	1	118289784	146893373	ATP_PSN_880	LAK004
45927	47031	1.48725	1.55003	1104	0.06278	1	118128290	145745492	ATP_PSN_880	BUK056
86805	88198	2.76066	2.83268	1393	0.0720148	1	243673099	246372096	ATP_PSN_880	BUK049
46819	47332	1.50104	1.57515	513	0.0741069	1	120318021	147154297	ATP_PSN_880	SED009
46997	47568	1.54966	1.61949	571	0.0698271	1	145598230	150153950	ATP_PSN_880	OAI016
46636	47226	1.49635	1.57246	590	0.076105	1	119895221	146956313	ATP_PSN_880	BUK001
46222	47205	1.49132	1.5724	983	0.081079	1	118884512	146902161	ATP_PSN_880	HAD005
86628	87741	2.7544	2.81589	1113	0.061482	1	242919916	245649841	ATP_PSN_880	I3044
45929	47031	1.48741	1.55003	1102	0.062629	1	118139031	145745492	ATP_PSN_880	I20678
45930	47274	1.48742	1.57389	1344	0.0864769	1	118139540	147048600	ATP_PSN_880	BUK034
46819	47242	1.50104	1.57272	423	0.0716779	1	120318021	146984463	ATP_PSN_880	EAS002
57593	60678	1.90219	1.97105	3085	0.068866	1	173301516	181443014	ATP_PSN_880	POH004
46763	47226	1.49999	1.57246	463	0.072469	1	120202298	146956313	ATP_PSN_880	I17269
46880	47238	1.50384	1.57271	358	0.068873	1	120437718	146980988	ATP_PSN_880	ELY003
46775	47120	1.50012	1.57167	345	0.071548	1	120229117	146693429	ATP_PSN_730	ATP_PSN_90
46823	47568	1.50106	1.61949	745	0.118428	1	120322961	150153950	ATP_PSN_730	HAD010
47002	47484	1.54967	1.61276	482	0.0630901	1	145625979	149738019	ATP_PSN_730	LAK005
46922	47289	1.50828	1.57484	367	0.066557	1	121164607	147077283	ATP_PSN_730	BUK050
46922	47243	1.50828	1.57273	321	0.064446	1	121164607	146988552	ATP_PSN_730	HAD008
46996	47484	1.54966	1.61276	488	0.063104	1	145597501	149738019	ATP_PSN_730	BUK039
46775	47168	1.50012	1.57192	393	0.071799	1	120229117	146785649	ATP_PSN_730	I14542
46863	47226	1.5029	1.57246	363	0.069553	1	120406583	146956313	ATP_PSN_730	BUK005
86125	87503	2.72813	2.80255	1378	0.0744159	1	241870629	245297243	ATP_PSN_730	I20680
46879	47120	1.50332	1.57167	241	0.0683481	1	120435771	146693429	ATP_PSN_730	BUK042
46857	47247	1.50286	1.57287	390	0.070011	1	120355513	146997245	ATP_PSN_730	LAK007
46763	47245	1.49999	1.57276	482	0.0727741	1	120202298	146994190	ATP_PSN_730	LAK001
46880	47246	1.50384	1.57284	366	0.069007	1	120437718	146996800	ATP_PSN_730	I0766
46172	47365	1.48929	1.57601	1193	0.0867239	1	118796777	147226791	ATP_PSN_730	BUK020
46880	47276	1.50384	1.57399	396	0.070155	1	120437718	147051493	ATP_PSN_730	BUK009
86739	88174	2.75958	2.83191	1435	0.072324	1	243497705	246319900	ATP_PSN_730	BUK053
46159	47031	1.48924	1.55003	872	0.0607949	1	118759888	145745492	ATP_PSN_730	BUK066
4108	5160	0.228912	0.293294	1052	0.064382	1	10883600	14150992	ATP_PSN_730	LAK011
46937	47560	1.548	1.61943	623	0.071438	1	145383170	150130096	ATP_PSN_730	BUK028
47435	49028	1.57718	1.64675	1593	0.069572	1	147364001	154692883	ATP_PSN_730	OAI004
46763	47729	1.49999	1.62089	966	0.120906	1	120202298	150927152	ATP_PSN_730	BUK045
46987	47568	1.54955	1.61949	581	0.069934	1	145561594	150153950	ATP_PSN_730	I17270
46857	47568	1.50286	1.61949	711	0.116626	1	120355513	150153950	ATP_PSN_730	I20644
46857	47120	1.50286	1.57167	263	0.068805	1	120355513	146693429	ATP_PSN_730	OAI007
46880	47191	1.50384	1.57208	311	0.068246	1	120437718	146842342	ATP_PSN_730	OAI013
46857	47342	1.50286	1.57552	485	0.072656	1	120355513	147184498	ATP_PSN_730	BUK056
46857	47191	1.50286	1.57208	334	0.0692229	1	120355513	146842342	ATP_PSN_730	I20674
46643	47641	1.4965	1.62027	998	0.123766	1	119907180	150484987	ATP_PSN_730	I20658
46161	47031	1.48925	1.55003	870	0.0607851	1	118764599	145745492	ATP_PSN_730	BUK021
46823	47165	1.50106	1.57188	342	0.07082	1	120322961	146767353	ATP_PSN_730	HAD005
46829	47184	1.50108	1.57205	355	0.070973	1	120333398	146827556	ATP_PSN_48	ATP_PSN_47
46937	47487	1.548	1.61813	550	0.070135	1	145383170	149816036	ATP_PSN_48	ATP_PSN_511
46937	47700	1.548	1.62082	763	0.072827	1	145383170	150743492	ATP_PSN_48	ATP_PSN_912
55164	58059	1.83667	1.90627	2895	0.069592	1	167611221	175162805	ATP_PSN_48	ATP_PSN_120
46937	47825	1.548	1.62222	888	0.074226	1	145383170	151295475	ATP_PSN_48	HAD010
46937	47568	1.548	1.61949	631	0.07149	1	145383170	150153950	ATP_PSN_48	BUK064
46880	47226	1.50384	1.57246	346	0.0686181	1	120437718	146956313	ATP_PSN_48	LAK013
46987	47700	1.54955	1.62082	713	0.0712709	1	145561594	150743492	ATP_PSN_48	OAI002
46763	47249	1.49999	1.57313	486	0.073138	1	120202298	146999893	ATP_PSN_48	BUK005
46937	47740	1.548	1.62092	803	0.072921	1	145383170	150951857	ATP_PSN_48	BUK025
46433	47120	1.49385	1.57167	687	0.077817	1	119452688	146693429	ATP_PSN_48	I17274
46937	47700	1.548	1.62082	763	0.072827	1	145383170	150743492	ATP_PSN_48	LAK002
46005	47226	1.48805	1.57246	1221	0.084408	1	118249041	146956313	ATP_PSN_48	I20649
46853	47245	1.50285	1.57276	392	0.0699091	1	120350309	146994190	ATP_PSN_48	BUK038
34854	37716	1.1784	1.24628	2862	0.0678771	1	88628720	96145968	ATP_PSN_48	HAD007
46691	47568	1.49725	1.61949	877	0.122233	1	119998093	150153950	ATP_PSN_48	BUK003
46937	47944	1.548	1.6256	1007	0.0776	1	145383170	151780177	ATP_PSN_48	I17268
46937	47944	1.548	1.6256	1007	0.0776	1	145383170	151780177	ATP_PSN_48	I11589
46853	47275	1.50285	1.57397	422	0.071121	1	120350309	147051058	ATP_PSN_48	LAK014
86709	87835	2.75938	2.82222	1126	0.0628312	1	243321225	245787713	ATP_PSN_48	LAK014
46937	47912	1.548	1.62525	975	0.077258	1	145383170	151677249	ATP_PSN_48	BUK020
46937	47568	1.548	1.61949	631	0.07149	1	145383170	150153950	ATP_PSN_48	I20679
46853	47568	1.50285	1.61949	715	0.116635	1	120350309	150153950	ATP_PSN_48	I11590
46937	47830	1.548	1.62228	893	0.07428	1	145383170	151338570	ATP_PSN_48	BUK029
46937	47741	1.548	1.62092	804	0.0729229	1	145383170	150956128	ATP_PSN_48	POH002
44373	47031	1.44013	1.55003	2658	0.109909	1	114631393	145745492	ATP_PSN_48	I14538
46853	47184	1.50285	1.57205	331	0.0692	1	120350309	146827556	ATP_PSN_48	BUK053
46937	47740	1.548	1.62092	803	0.072921	1	145383170	150951857	ATP_PSN_48	LAK009
86806	87835	2.7607	2.82222	1029	0.0615151	1	243674682	245787713	ATP_PSN_48	LAK009
46754	47184	1.49953	1.57205	430	0.0725189	1	120175342	146827556	ATP_PSN_48	LAK003
46937	47568	1.548	1.61949	631	0.07149	1	145383170	150153950	ATP_PSN_48	I20660
46819	47184	1.50104	1.57205	365	0.0710109	1	120318021	146827556	ATP_PSN_48	I17273
46932	47877	1.53757	1.62415	945	0.0865841	1	144612613	151531723	ATP_PSN_48	BUK052
46885	47740	1.50385	1.62092	855	0.11707	1	120451190	150951857	ATP_PSN_48	HAD001
46937	47568	1.548	1.61949	631	0.07149	1	145383170	150153950	ATP_PSN_48	BUK045
46935	47568	1.5397	1.61949	633	0.0797911	1	144992181	150153950	ATP_PSN_48	LAK008
46829	47184	1.50108	1.57205	355	0.070973	1	120333398	146827556	ATP_PSN_48	I17270
46781	47226	1.50015	1.57246	445	0.072306	1	120255126	146956313	ATP_PSN_48	SED020
46937	47694	1.548	1.62081	757	0.0728151	1	145383170	150696427	ATP_PSN_48	OAI013
46932	47568	1.53757	1.61949	636	0.0819211	1	144612613	150153950	ATP_PSN_48	BUK030
47335	48684	1.57545	1.63599	1349	0.060544	1	147165272	153320832	ATP_PSN_48	I20659
46880	47912	1.50384	1.62525	1032	0.121417	1	120437718	151677249	ATP_PSN_48	HAD018
46652	47276	1.49665	1.57399	624	0.07734	1	119916426	147051493	ATP_PSN_48	HAD016
46937	47977	1.548	1.6263	1040	0.0783041	1	145383170	151830844	ATP_PSN_48	I17275
46937	47700	1.548	1.62082	763	0.072827	1	145383170	150743492	ATP_PSN_48	SED009
46747	47184	1.49913	1.57205	437	0.072919	1	120160789	146827556	ATP_PSN_48	OAI016
46853	47120	1.50285	1.57167	267	0.068814	1	120350309	146693429	ATP_PSN_48	BUK073
46937	47568	1.548	1.61949	631	0.07149	1	145383170	150153950	ATP_PSN_48	I20652
46763	47276	1.49999	1.57399	513	0.074006	1	120202298	147051493	ATP_PSN_48	I17272
45962	47226	1.48776	1.57246	1264	0.084697	1	118189519	146956313	ATP_PSN_48	I16508
46819	47472	1.50104	1.59366	653	0.0926199	1	120318021	147826658	ATP_PSN_48	I20661
46853	47247	1.50285	1.57287	394	0.0700201	1	120350309	146997245	ATP_PSN_48	SED017
46853	47191	1.50285	1.57208	338	0.069232	1	120350309	146842342	ATP_PSN_48	POH006
46936	47694	1.54174	1.62081	758	0.079071	1	145066917	150696427	ATP_PSN_48	LAK006
53009	55202	1.76763	1.83781	2193	0.070186	1	163476954	167640233	ATP_PSN_48	BUK047
46937	47912	1.548	1.62525	975	0.077258	1	145383170	151677249	ATP_PSN_48	I17269
46763	47184	1.49999	1.57205	421	0.072065	1	120202298	146827556	ATP_PSN_48	POH009
46996	47856	1.54966	1.62328	860	0.0736229	1	145597501	151438872	ATP_PSN_48	BUK071
46635	47226	1.49614	1.57246	591	0.0763119	1	119893928	146956313	ATP_PSN_527	ATP_PSN_90
46922	47472	1.50828	1.59366	550	0.085377	1	121164607	147826658	ATP_PSN_527	ATP_PSN_511
46823	47332	1.50106	1.57515	509	0.0740889	1	120322961	147154297	ATP_PSN_527	ATP_PSN_912
46017	47211	1.48837	1.57243	1194	0.084057	1	118279908	146917385	ATP_PSN_527	ATP_PSN_404
46636	47269	1.49635	1.57386	633	0.077505	1	119895221	147033038	ATP_PSN_527	ATP_PSN_120
46763	47226	1.49999	1.57246	463	0.072469	1	120202298	146956313	ATP_PSN_527	LAK013
46922	47332	1.50828	1.57515	410	0.066864	1	121164607	147154297	ATP_PSN_527	LAK005
46106	47332	1.48901	1.57515	1226	0.086133	1	118555506	147154297	ATP_PSN_527	BUK039
46922	47184	1.50828	1.57205	262	0.063768	1	121164607	146827556	ATP_PSN_527	OAI002
46796	47378	1.50053	1.57615	582	0.0756141	1	120278487	147241723	ATP_PSN_527	HAD011
46106	47472	1.48901	1.59366	1366	0.104646	1	118555506	147826658	ATP_PSN_527	I0766
46879	47465	1.50332	1.59355	586	0.090234	1	120435771	147814694	ATP_PSN_527	BUK016
46652	47226	1.49665	1.57246	574	0.075803	1	119916426	146956313	ATP_PSN_527	HAD014
46636	47173	1.49635	1.57198	537	0.075633	1	119895221	146812058	ATP_PSN_527	HAD012
46760	47335	1.49979	1.57519	575	0.075397	1	120195042	147163327	ATP_PSN_527	SED004
45809	47453	1.48421	1.57852	1644	0.0943151	1	117815984	147387781	ATP_PSN_527	I20668
46641	47226	1.49647	1.57246	585	0.075983	1	119903115	146956313	ATP_PSN_527	I14538
46937	47912	1.548	1.62525	975	0.077258	1	145383170	151677249	ATP_PSN_527	I16509
68945	70880	2.18533	2.25189	1935	0.0665638	1	204694686	209118300	ATP_PSN_527	I16509
46700	47226	1.49734	1.57246	526	0.075119	1	120011322	146956313	ATP_PSN_527	LAK011
46764	47184	1.50001	1.57205	420	0.072047	1	120208472	146827556	ATP_PSN_527	I20646
46764	47453	1.50001	1.57852	689	0.078519	1	120208472	147387781	ATP_PSN_527	ELY005
45819	47332	1.48435	1.57515	1513	0.090798	1	117826699	147154297	ATP_PSN_527	BUK028
46766	47418	1.50001	1.57657	652	0.076564	1	120213766	147315640	ATP_PSN_527	I17273
45809	47227	1.48421	1.57249	1418	0.0882821	1	117815984	146964025	ATP_PSN_527	OAI004
46650	47332	1.49662	1.57515	682	0.078524	1	119913824	147154297	ATP_PSN_527	HAD003
46636	47332	1.49635	1.57515	696	0.078797	1	119895221	147154297	ATP_PSN_527	LAK008
46870	47120	1.50295	1.57167	250	0.068712	1	120412885	146693429	ATP_PSN_527	I20655
46762	47363	1.49998	1.576	601	0.076023	1	120200843	147224252	ATP_PSN_527	I17270
46496	47472	1.49412	1.59366	976	0.0995419	1	119555146	147826658	ATP_PSN_527	I20644
46760	47184	1.49979	1.57205	424	0.07226	1	120195042	146827556	ATP_PSN_527	I20670
46997	47841	1.54966	1.6231	844	0.073444	1	145598230	151357333	ATP_PSN_527	SED003
46739	47380	1.49889	1.57619	641	0.077296	1	120131597	147246903	ATP_PSN_527	BUK010
46823	47660	1.50106	1.62065	837	0.119595	1	120322961	150547747	ATP_PSN_527	OAI012
46801	47472	1.50057	1.59366	671	0.093087	1	120286945	147826658	ATP_PSN_527	BUK057
46764	47227	1.50001	1.57249	463	0.072486	1	120208472	146964025	ATP_PSN_527	BUK043
46636	47120	1.49635	1.57167	484	0.075315	1	119895221	146693429	ATP_PSN_527	HAD018
46801	47232	1.50057	1.57253	431	0.071959	1	120286945	146970932	ATP_PSN_527	I17275
46702	47866	1.49738	1.62376	1164	0.126376	1	120014607	151499824	ATP_PSN_527	BUK049
46650	47198	1.49662	1.57212	548	0.075493	1	119913824	146883384	ATP_PSN_527	OAI016
45811	46982	1.4843	1.54858	1171	0.0642771	1	117818054	145550922	ATP_PSN_527	I20641
46880	47342	1.50384	1.57552	462	0.0716791	1	120437718	147184498	ATP_PSN_527	POH003
46963	47481	1.54829	1.60933	518	0.061042	1	145526777	149211496	ATP_PSN_527	HAD005
46764	47226	1.50001	1.57246	462	0.072451	1	120208472	146956313	ATP_PSN_527	I3044
87144	88528	2.77837	2.84019	1384	0.061816	1	244462773	247241159	ATP_PSN_527	I3044
46880	47233	1.50384	1.57262	353	0.0687791	1	120437718	146974957	ATP_PSN_527	POH006
45540	46981	1.47568	1.54837	1441	0.0726991	1	117305076	145547963	ATP_PSN_527	I20650
46698	47226	1.49732	1.57246	528	0.075132	1	120008136	146956313	ATP_PSN_527	BUK047
46819	47649	1.50104	1.62033	830	0.119291	1	120318021	150510122	ATP_PSN_47	ATP_PSN_950
45933	46977	1.48743	1.54836	1044	0.060931	1	118142444	145540404	ATP_PSN_47	BUK064
46650	47274	1.49662	1.57389	624	0.077271	1	119913824	147048600	ATP_PSN_47	I14536
46809	47198	1.50059	1.57212	389	0.071525	1	120293568	146883384	ATP_PSN_47	BUK059
46819	47056	1.50104	1.57144	237	0.0703959	1	120318021	146582447	ATP_PSN_47	LAK002
46853	47694	1.50285	1.62081	841	0.11796	1	120350309	150696427	ATP_PSN_47	BUK038
45933	46974	1.48743	1.54836	1041	0.060928	1	118142444	145538664	ATP_PSN_47	HAD007
46165	47641	1.48926	1.62027	1476	0.13101	1	118784878	150484987	ATP_PSN_47	I14535
45601	47453	1.47752	1.57852	1852	0.101004	1	117473588	147387781	ATP_PSN_47	POH007
6030	7368	0.331125	0.39273	1338	0.061605	1	15490962	18658227	ATP_PSN_47	OAI015
46805	47066	1.50058	1.57155	261	0.070964	1	120289617	146626922	ATP_PSN_47	LAK009
47031	48343	1.56889	1.63106	1312	0.0621721	1	146469122	152783560	ATP_PSN_47	ELY005
46805	47249	1.50058	1.57313	444	0.072544	1	120289617	146999893	ATP_PSN_47	BUK028
46017	47196	1.48837	1.5721	1179	0.0837229	1	118279908	146858964	ATP_PSN_47	I17273
46442	47181	1.49388	1.57204	739	0.07816	1	119461609	146823566	ATP_PSN_47	BUK045
46819	47472	1.50104	1.59366	653	0.0926199	1	120318021	147826658	ATP_PSN_47	HAD015
45931	47019	1.48743	1.5497	1088	0.0622749	1	118141492	145707057	ATP_PSN_47	OAI008
46823	47277	1.50106	1.57415	454	0.0730879	1	120322961	147051892	ATP_PSN_47	BUK030
46819	47198	1.50104	1.57212	379	0.0710759	1	120318021	146883384	ATP_PSN_47	OAI016
46650	47196	1.49662	1.5721	546	0.075473	1	119913824	146858964	ATP_PSN_47	I17276
46641	47332	1.49647	1.57515	691	0.078675	1	119903115	147154297	ATP_PSN_47	BUK001
46823	47568	1.50106	1.61949	745	0.118428	1	120322961	150153950	ATP_PSN_47	POH001
46819	47614	1.50104	1.62015	795	0.119109	1	120318021	150347374	ATP_PSN_47	I14533
46819	47380	1.50104	1.57619	561	0.0751469	1	120318021	147246903	ATP_PSN_47	LAK006
47003	47562	1.54967	1.61947	559	0.0698	1	145630473	150139471	ATP_PSN_936	BUK064
47401	48768	1.57643	1.64229	1367	0.065859	1	147282508	153664562	ATP_PSN_936	LAK005
46764	47242	1.50001	1.57272	478	0.072714	1	120208472	146984463	ATP_PSN_936	BUK059
46582	47226	1.49492	1.57246	644	0.077536	1	119797091	146956313	ATP_PSN_936	BUK018
46823	47226	1.50106	1.57246	403	0.0713969	1	120322961	146956313	ATP_PSN_936	I20649
46582	47244	1.49492	1.57274	662	0.077824	1	119797091	146992993	ATP_PSN_936	BUK042
46762	47233	1.49998	1.57262	471	0.0726401	1	120200843	146974957	ATP_PSN_936	BUK062
46984	47565	1.5493	1.61948	581	0.070179	1	145558824	150143193	ATP_PSN_936	HAD013
46857	47227	1.50286	1.57249	370	0.06963	1	120355513	146964025	ATP_PSN_936	LAK007
46922	48764	1.50828	1.64222	1842	0.133932	1	121164607	153645880	ATP_PSN_936	LAK001
46761	47122	1.49985	1.5717	361	0.071856	1	120197685	146694456	ATP_PSN_936	I11589
46761	47171	1.49985	1.57197	410	0.072121	1	120197685	146791729	ATP_PSN_936	BUK020
46818	47226	1.50079	1.57246	408	0.071667	1	120311041	146956313	ATP_PSN_936	BUK040
46880	47232	1.50384	1.57253	352	0.0686951	1	120437718	146970932	ATP_PSN_936	POH002
46878	47226	1.50316	1.57246	348	0.0693001	1	120435163	146956313	ATP_PSN_936	I20668
46863	47241	1.5029	1.57272	378	0.0698121	1	120406583	146982884	ATP_PSN_936	BUK066
46762	47196	1.49998	1.5721	434	0.07212	1	120200843	146858964	ATP_PSN_936	I17273
46880	47184	1.50384	1.57205	304	0.0682141	1	120437718	146827556	ATP_PSN_936	BUK052
82125	83450	2.54093	2.60966	1325	0.0687311	1	234263875	236855188	ATP_PSN_936	ELY001
47343	48770	1.57576	1.64234	1427	0.066577	1	147194005	153676713	ATP_PSN_936	HAD003
46823	47273	1.50106	1.57388	450	0.072819	1	120322961	147043542	ATP_PSN_936	SED009
46880	47184	1.50384	1.57205	304	0.0682141	1	120437718	146827556	ATP_PSN_936	BUK069
47336	48764	1.57545	1.64222	1428	0.066767	1	147165378	153645880	ATP_PSN_936	I20641
46857	47232	1.50286	1.57253	375	0.069672	1	120355513	146970932	ATP_PSN_936	BUK021
46922	47227	1.50828	1.57249	305	0.0642071	1	121164607	146964025	ATP_PSN_936	HAD005
46880	47226	1.50384	1.57246	346	0.0686181	1	120437718	146956313	ATP_PSN_936	I16508
46762	47171	1.49998	1.57197	409	0.07199	1	120200843	146791729	ATP_PSN_936	I20661
46759	47565	1.49967	1.61948	806	0.119805	1	120188180	150143193	ATP_PSN_936	I17269
46823	47226	1.50106	1.57246	403	0.0713969	1	120322961	146956313	ATP_PSN_936	POH009
46802	47122	1.50058	1.5717	320	0.071126	1	120287490	146694456	ATP_PSN_936	ELY003
46853	47226	1.50285	1.57246	373	0.069604	1	120350309	146956313	ATP_PSN_90	ATP_PSN_511
46643	47198	1.4965	1.57212	555	0.0756119	1	119907180	146883384	ATP_PSN_90	ATP_PSN_404
46655	47120	1.49667	1.57167	465	0.075	1	119922814	146693429	ATP_PSN_90	SED008
46819	47472	1.50104	1.59366	653	0.0926199	1	120318021	147826658	ATP_PSN_90	LAK013
46823	47120	1.50106	1.57167	297	0.0706069	1	120322961	146693429	ATP_PSN_90	BUK050
46655	47743	1.49667	1.62095	1088	0.124283	1	119922814	150958977	ATP_PSN_90	BUK059
46652	47453	1.49665	1.57852	801	0.081871	1	119916426	147387781	ATP_PSN_90	I14542
45929	47031	1.48741	1.55003	1102	0.062629	1	118139031	145745492	ATP_PSN_90	I16510
46801	47226	1.50057	1.57246	425	0.071882	1	120286945	146956313	ATP_PSN_90	LAK002
46584	47274	1.4952	1.57389	690	0.078699	1	119806271	147048600	ATP_PSN_90	I20649
46655	47226	1.49667	1.57246	571	0.07579	1	119922814	146956313	ATP_PSN_90	BUK038
46801	47226	1.50057	1.57246	425	0.071882	1	120286945	146956313	ATP_PSN_90	HAD011
45648	47031	1.47801	1.55003	1383	0.072026	1	117531813	145745492	ATP_PSN_90	LAK015
46868	47232	1.50291	1.57253	364	0.06962	1	120410030	146970932	ATP_PSN_90	LAK007
46759	47123	1.49967	1.5717	364	0.072031	1	120188180	146694571	ATP_PSN_90	LAK001
46642	47449	1.49649	1.57765	807	0.081157	1	119905493	147381558	ATP_PSN_90	BUK041
46819	47120	1.50104	1.57167	301	0.0706249	1	120318021	146693429	ATP_PSN_90	OAI011
46800	47226	1.50055	1.57246	426	0.071902	1	120284988	146956313	ATP_PSN_90	I11589
46922	47226	1.50828	1.57246	304	0.064172	1	121164607	146956313	ATP_PSN_90	LAK014
46652	47449	1.49665	1.57765	797	0.080996	1	119916426	147381558	ATP_PSN_90	BUK040
46801	47226	1.50057	1.57246	425	0.071882	1	120286945	146956313	ATP_PSN_90	BUK009
46825	47472	1.50106	1.59366	647	0.092598	1	120323893	147826658	ATP_PSN_90	HAD012
46819	47226	1.50104	1.57246	407	0.0714149	1	120318021	146956313	ATP_PSN_90	BUK029
46650	47120	1.49662	1.57167	470	0.075042	1	119913824	146693429	ATP_PSN_90	SED004
46922	47472	1.50828	1.59366	550	0.085377	1	121164607	147826658	ATP_PSN_90	POH002
46641	47244	1.49647	1.57274	603	0.0762711	1	119903115	146992993	ATP_PSN_90	I20668
46641	47245	1.49647	1.57276	604	0.0762881	1	119903115	146994190	ATP_PSN_90	POH007
46655	47120	1.49667	1.57167	465	0.075	1	119922814	146693429	ATP_PSN_90	I14538
46853	47226	1.50285	1.57246	373	0.069604	1	120350309	146956313	ATP_PSN_90	BUK053
46796	47649	1.50053	1.62033	853	0.119801	1	120278487	150510122	ATP_PSN_90	I14541
46801	47242	1.50057	1.57272	441	0.072145	1	120286945	146984463	ATP_PSN_90	I20640
46800	47120	1.50055	1.57167	320	0.071112	1	120284988	146693429	ATP_PSN_90	POH005
46641	47232	1.49647	1.57253	591	0.0760601	1	119903115	146970932	ATP_PSN_90	BUK066
46584	47226	1.4952	1.57246	642	0.07726	1	119806271	146956313	ATP_PSN_90	I20646
46762	47472	1.49998	1.59366	710	0.093684	1	120200843	147826658	ATP_PSN_90	EAS001
46642	47120	1.49649	1.57167	478	0.075174	1	119905493	146693429	ATP_PSN_90	BUK028
46801	47274	1.50057	1.57389	473	0.073321	1	120286945	147048600	ATP_PSN_90	I17273
46796	47226	1.50053	1.57246	430	0.071925	1	120278487	146956313	ATP_PSN_90	OAI004
46646	47198	1.49652	1.57212	552	0.0756	1	119908763	146883384	ATP_PSN_90	ELY001
46638	47120	1.49639	1.57167	482	0.075278	1	119897499	146693429	ATP_PSN_90	HAD003
46583	47472	1.49508	1.59366	889	0.098581	1	119799665	147826658	ATP_PSN_90	HAD001
46805	47190	1.50058	1.57207	385	0.0714899	1	120289617	146838175	ATP_PSN_90	BUK045
46922	47198	1.50828	1.57212	276	0.063833	1	121164607	146883384	ATP_PSN_90	I20655
45719	47120	1.48094	1.57167	1401	0.090729	1	117645634	146693429	ATP_PSN_90	LAK010
46563	47581	1.49444	1.61993	1018	0.125488	1	119768519	150189738	ATP_PSN_90	EAS006
46643	47120	1.4965	1.57167	477	0.075161	1	119907180	146693429	ATP_PSN_90	I20644
46762	47184	1.49998	1.57205	422	0.072075	1	120200843	146827556	ATP_PSN_90	I20670
42101	44003	1.36538	1.42708	1902	0.061704	1	109292334	113006804	ATP_PSN_90	OAI008
46819	47276	1.50104	1.57399	457	0.0729519	1	120318021	147051493	ATP_PSN_90	OAI008
46796	47472	1.50053	1.59366	676	0.09313	1	120278487	147826658	ATP_PSN_90	I14534
46861	47472	1.50287	1.59366	611	0.090791	1	120369593	147826658	ATP_PSN_90	OAI007
46747	47247	1.49913	1.57287	500	0.0737391	1	120160789	146997245	ATP_PSN_90	BUK010
46777	47335	1.50014	1.57519	558	0.075052	1	120242537	147163327	ATP_PSN_90	SED020
46729	47120	1.49797	1.57167	391	0.073696	1	120093312	146693429	ATP_PSN_90	OAI012
46801	47123	1.50057	1.5717	322	0.071131	1	120286945	146694571	ATP_PSN_90	HAD004
46563	47226	1.49444	1.57246	663	0.078012	1	119768519	146956313	ATP_PSN_90	BUK043
46563	47120	1.49444	1.57167	557	0.077222	1	119768519	146693429	ATP_PSN_90	LAK012
46018	47018	1.48838	1.5497	1000	0.0613179	1	118281822	145704639	ATP_PSN_90	BUK056
46564	47472	1.49445	1.59366	908	0.0992119	1	119769884	147826658	ATP_PSN_90	HAD018
46259	47226	1.49215	1.57246	967	0.080303	1	119002799	146956313	ATP_PSN_90	I20674
46496	47247	1.49412	1.57287	751	0.078753	1	119555146	146997245	ATP_PSN_90	HAD016
45648	47453	1.47801	1.57852	1805	0.100515	1	117531813	147387781	ATP_PSN_90	I17275
46665	47120	1.49668	1.57167	455	0.074986	1	119936263	146693429	ATP_PSN_90	BUK049
46996	47825	1.54966	1.62222	829	0.072564	1	145597501	151295475	ATP_PSN_90	OAI016
45683	47472	1.47925	1.59366	1789	0.11441	1	117578750	147826658	ATP_PSN_90	I20641
46863	47247	1.5029	1.57287	384	0.0699691	1	120406583	146997245	ATP_PSN_90	POH003
62018	65426	1.99977	2.0766	3408	0.0768291	1	184533113	195658978	ATP_PSN_90	POH003
46819	47120	1.50104	1.57167	301	0.0706249	1	120318021	146693429	ATP_PSN_90	I20658
46739	47123	1.49889	1.5717	384	0.072813	1	120131597	146694571	ATP_PSN_90	OAI005
46642	47264	1.49649	1.57375	622	0.0772589	1	119905493	147024047	ATP_PSN_90	BUK021
46642	47198	1.49649	1.57212	556	0.0756249	1	119905493	146883384	ATP_PSN_90	HAD005
86589	87697	2.75253	2.8137	1108	0.061177	1	242855782	245592774	ATP_PSN_90	I3044
46496	47276	1.49412	1.57399	780	0.0798739	1	119555146	147051493	ATP_PSN_90	POH001
45934	47029	1.48743	1.54991	1095	0.062481	1	118142540	145739567	ATP_PSN_90	I20678
46563	47234	1.49444	1.57267	671	0.078225	1	119768519	146976402	ATP_PSN_90	BUK034
46986	47912	1.54952	1.62525	926	0.075731	1	145561169	151677249	ATP_PSN_90	I20650
46639	47226	1.49645	1.57246	587	0.07601	1	119901327	146956313	ATP_PSN_90	LAK006
46563	47587	1.49444	1.61997	1024	0.125522	1	119768519	150212089	ATP_PSN_90	EAS002
46800	47190	1.50055	1.57207	390	0.071517	1	120284988	146838175	ATP_PSN_90	BUK047
46566	47123	1.49446	1.5717	557	0.0772489	1	119773596	146694571	ATP_PSN_90	ELY003
46893	47472	1.50386	1.59366	579	0.0897969	1	120463230	147826658	ATP_PSN_511	ATP_PSN_404
46863	47416	1.5029	1.5765	553	0.073596	1	120406583	147309443	ATP_PSN_511	ATP_PSN_120
47032	48905	1.57104	1.64388	1873	0.0728409	1	146501348	154326366	ATP_PSN_511	HAD010
46647	47191	1.49652	1.57208	544	0.075563	1	119909208	146842342	ATP_PSN_511	SED008
46853	47226	1.50285	1.57246	373	0.069604	1	120350309	146956313	ATP_PSN_511	LAK013
46796	47191	1.50053	1.57208	395	0.071553	1	120278487	146842342	ATP_PSN_511	LAK005
46690	47636	1.49723	1.62024	946	0.12301	1	119994095	150468547	ATP_PSN_511	OAI002
46937	47481	1.548	1.60933	544	0.061332	1	145383170	149211496	ATP_PSN_511	BUK025
46922	47191	1.50828	1.57208	269	0.0638	1	121164607	146842342	ATP_PSN_511	I17274
46646	47191	1.49652	1.57208	545	0.075567	1	119908763	146842342	ATP_PSN_511	SED005
46880	47414	1.50384	1.5765	534	0.0726571	1	120437718	147308323	ATP_PSN_511	BUK038
84670	86115	2.65902	2.72611	1445	0.067096	1	239252495	241849047	ATP_PSN_511	BUK042
46703	47378	1.49762	1.57615	675	0.078528	1	120017900	147241723	ATP_PSN_511	HAD011
46863	47253	1.5029	1.57356	390	0.0706561	1	120406583	147005871	ATP_PSN_511	BUK055
46994	47642	1.54961	1.62028	648	0.070667	1	145586741	150490370	ATP_PSN_511	LAK001
46985	47694	1.54948	1.62081	709	0.0713351	1	145560476	150696427	ATP_PSN_511	BUK003
46880	47482	1.50384	1.61172	602	0.107883	1	120437718	149674792	ATP_PSN_511	I0766
46859	47472	1.50287	1.59366	613	0.0907949	1	120363117	147826658	ATP_PSN_511	I17268
46937	47936	1.548	1.62556	999	0.077564	1	145383170	151760048	ATP_PSN_511	I14535
46996	47532	1.54966	1.6193	536	0.069636	1	145597501	150000165	ATP_PSN_511	I11589
4067	4975	0.223007	0.283539	908	0.060532	1	10793973	13819261	ATP_PSN_511	LAK014
46760	47242	1.49979	1.57272	482	0.072927	1	120195042	146984463	ATP_PSN_511	LAK014
46855	47472	1.50285	1.59366	617	0.090807	1	120353364	147826658	ATP_PSN_511	HAD012
46880	47856	1.50384	1.62328	976	0.119444	1	120437718	151438872	ATP_PSN_511	SED004
46984	47694	1.5493	1.62081	710	0.0715121	1	145558824	150696427	ATP_PSN_511	POH002
46796	47227	1.50053	1.57249	431	0.0719601	1	120278487	146964025	ATP_PSN_511	SED010
46796	47378	1.50053	1.57615	582	0.0756141	1	120278487	147241723	ATP_PSN_511	BUK053
46650	47226	1.49662	1.57246	576	0.075832	1	119913824	146956313	ATP_PSN_511	I20640
46856	47191	1.50286	1.57208	335	0.0692279	1	120354019	146842342	ATP_PSN_511	I20671
46650	47191	1.49662	1.57208	541	0.07546	1	119913824	146842342	ATP_PSN_511	POH005
46652	47242	1.49665	1.57272	590	0.076066	1	119916426	146984463	ATP_PSN_511	LAK011
46863	47468	1.5029	1.5936	605	0.0906941	1	120406583	147822234	ATP_PSN_511	I20646
46655	47242	1.49667	1.57272	587	0.076053	1	119922814	146984463	ATP_PSN_511	I20660
46922	47460	1.50828	1.59344	538	0.0851561	1	121164607	147795678	ATP_PSN_511	ELY005
46872	47448	1.50297	1.57735	576	0.074371	1	120422705	147379367	ATP_PSN_511	I20677
2148	3753	0.14571	0.212423	1605	0.066713	1	5777457	9684416	ATP_PSN_511	BUK028
46857	47191	1.50286	1.57208	334	0.0692229	1	120355513	146842342	ATP_PSN_511	BUK028
46796	47191	1.50053	1.57208	395	0.071553	1	120278487	146842342	ATP_PSN_511	I17273
46819	47232	1.50104	1.57253	413	0.071492	1	120318021	146970932	ATP_PSN_511	POH008
46755	47242	1.49955	1.57272	487	0.0731649	1	120177454	146984463	ATP_PSN_511	OAI004
46861	47191	1.50287	1.57208	330	0.069214	1	120369593	146842342	ATP_PSN_511	HAD003
46650	47249	1.49662	1.57313	599	0.076501	1	119913824	146999893	ATP_PSN_511	HAD001
46811	47472	1.50061	1.59366	661	0.093048	1	120298703	147826658	ATP_PSN_511	LAK008
46862	47366	1.50287	1.57604	504	0.0731649	1	120378678	147231759	ATP_PSN_511	I17270
46937	47641	1.548	1.62027	704	0.072274	1	145383170	150484987	ATP_PSN_511	EAS006
86610	87771	2.75325	2.81906	1161	0.06581	1	242881445	245713648	ATP_PSN_511	EAS006
46860	47195	1.50287	1.5721	335	0.0692279	1	120366055	146857197	ATP_PSN_511	EAS004
46652	47191	1.49665	1.57208	539	0.075431	1	119916426	146842342	ATP_PSN_511	I20644
86988	88275	2.76937	2.83324	1287	0.0638669	1	244266817	246603886	ATP_PSN_511	OAI008
46937	47636	1.548	1.62024	699	0.072239	1	145383170	150468547	ATP_PSN_511	I14534
46754	47380	1.49953	1.57619	626	0.0766549	1	120175342	147246903	ATP_PSN_511	BUK010
46037	47023	1.48847	1.54982	986	0.0613439	1	118328919	145723739	ATP_PSN_511	SED020
46937	48186	1.548	1.62851	1249	0.080515	1	145383170	152446943	ATP_PSN_511	OAI013
46922	47191	1.50828	1.57208	269	0.0638	1	121164607	146842342	ATP_PSN_511	OAI012
46796	47472	1.50053	1.59366	676	0.09313	1	120278487	147826658	ATP_PSN_511	BUK057
86703	87822	2.75931	2.82164	1119	0.06233	1	243266970	245773951	ATP_PSN_511	BUK030
46650	47055	1.49662	1.57144	405	0.0748121	1	119913824	146581676	ATP_PSN_511	BUK019
46880	47242	1.50384	1.57272	362	0.068881	1	120437718	146984463	ATP_PSN_511	BUK043
46650	47249	1.49662	1.57313	599	0.076501	1	119913824	146999893	ATP_PSN_511	HAD018
46937	47614	1.548	1.62015	677	0.072153	1	145383170	150347374	ATP_PSN_511	I20674
46691	47410	1.49725	1.57649	719	0.079231	1	119998093	147296184	ATP_PSN_511	HAD016
46796	47694	1.50053	1.62081	898	0.120281	1	120278487	150696427	ATP_PSN_511	I17275
46863	47191	1.5029	1.57208	328	0.069181	1	120406583	146842342	ATP_PSN_511	BUK049
3699	4966	0.209136	0.282442	1267	0.073306	1	9483388	13809227	ATP_PSN_511	BUK069
46932	47877	1.53757	1.62415	945	0.0865841	1	144612613	151531723	ATP_PSN_511	I17272
46691	47226	1.49725	1.57246	535	0.075202	1	119998093	146956313	ATP_PSN_511	I20641
46792	47472	1.50028	1.59366	680	0.093383	1	120272726	147826658	ATP_PSN_511	POH003
46987	47568	1.54955	1.61949	581	0.069934	1	145561594	150153950	ATP_PSN_511	HAD005
46690	47242	1.49723	1.57272	552	0.075493	1	119994095	146984463	ATP_PSN_511	OAI010
46922	47472	1.50828	1.59366	550	0.085377	1	121164607	147826658	ATP_PSN_511	I20661
46759	47191	1.49967	1.57208	432	0.07241	1	120188180	146842342	ATP_PSN_511	POH006
46937	47583	1.548	1.61994	646	0.071944	1	145383170	150199123	ATP_PSN_511	I14533
46853	47472	1.50285	1.59366	619	0.090809	1	120350309	147826658	ATP_PSN_511	I20650
46639	47380	1.49645	1.57619	741	0.079742	1	119901327	147246903	ATP_PSN_511	LAK006
46853	47134	1.50285	1.57177	281	0.068915	1	120350309	146727763	ATP_PSN_511	POH004
46852	47247	1.50279	1.57287	395	0.070086	1	120350073	146997245	ATP_PSN_511	BUK071
46823	47417	1.50106	1.5765	594	0.0754449	1	120322961	147310327	ATP_PSN_912	ATP_PSN_120
46937	48118	1.548	1.62801	1181	0.080016	1	145383170	152223266	ATP_PSN_912	BUK064
4488	5741	0.248541	0.313975	1253	0.065434	1	11824133	15059653	ATP_PSN_912	LAK005
46850	47226	1.50171	1.57246	376	0.070745	1	120347136	146956313	ATP_PSN_912	LAK005
46852	47056	1.50279	1.57144	204	0.068651	1	120350073	146582447	ATP_PSN_912	LAK002
46932	47482	1.53757	1.61172	550	0.0741551	1	144612613	149674792	ATP_PSN_912	BUK042
46937	48771	1.548	1.64235	1834	0.094358	1	145383170	153683740	ATP_PSN_912	BUK029
46823	47184	1.50106	1.57205	361	0.0709929	1	120322961	146827556	ATP_PSN_912	I20668
46819	47332	1.50104	1.57515	513	0.0741069	1	120318021	147154297	ATP_PSN_912	BUK053
46922	47472	1.50828	1.59366	550	0.085377	1	121164607	147826658	ATP_PSN_912	I20646
46922	47184	1.50828	1.57205	262	0.063768	1	121164607	146827556	ATP_PSN_912	ELY005
46819	47640	1.50104	1.62025	821	0.119208	1	120318021	150478623	ATP_PSN_912	I17273
46937	47641	1.548	1.62027	704	0.072274	1	145383170	150484987	ATP_PSN_912	BUK052
4596	6136	0.25126	0.334911	1540	0.083651	1	12032030	15616139	ATP_PSN_912	BUK045
46988	47853	1.54956	1.62327	865	0.0737081	1	145564518	151429083	ATP_PSN_912	BUK045
46990	47825	1.54959	1.62222	835	0.0726351	1	145574692	151295475	ATP_PSN_912	EAS006
46810	47249	1.50061	1.57313	439	0.072518	1	120297163	146999893	ATP_PSN_912	I20670
46191	47229	1.49061	1.57253	1038	0.081915	1	118840499	146969411	ATP_PSN_912	BUK010
4158	5165	0.231905	0.293388	1007	0.061483	1	10969950	14155055	ATP_PSN_912	HAD002
46655	47184	1.49667	1.57205	529	0.075386	1	119922814	146827556	ATP_PSN_912	OAI016
46937	48688	1.548	1.6361	1751	0.088101	1	145383170	153327756	ATP_PSN_912	I17276
46937	47562	1.548	1.61947	625	0.0714771	1	145383170	150139471	ATP_PSN_912	BUK001
46922	47171	1.50828	1.57197	249	0.063683	1	121164607	146791729	ATP_PSN_912	I20661
46822	47184	1.50105	1.57205	362	0.070999	1	120322054	146827556	ATP_PSN_912	LAK006
46822	47856	1.50105	1.62328	1034	0.122229	1	120322054	151438872	ATP_PSN_912	BUK047
46641	47277	1.49647	1.57415	636	0.077674	1	119903115	147051892	ATP_PSN_404	ATP_PSN_120
46496	47741	1.49412	1.62092	1245	0.126801	1	119555146	150956128	ATP_PSN_404	SED008
46636	47209	1.49635	1.57241	573	0.076063	1	119895221	146909164	ATP_PSN_404	LAK013
46304	47215	1.49279	1.57245	911	0.079659	1	119123811	146927395	ATP_PSN_404	BUK039
13389	15073	0.60052	0.660759	1684	0.060239	1	34429951	38697480	ATP_PSN_404	I16510
46754	47211	1.49953	1.57243	457	0.0728979	1	120175342	146917385	ATP_PSN_404	I16510
46823	47334	1.50106	1.57517	511	0.0741129	1	120322961	147162445	ATP_PSN_404	SED005
46891	47213	1.50386	1.57244	322	0.068578	1	120458924	146924840	ATP_PSN_404	SED016
46253	47277	1.49199	1.57415	1024	0.082152	1	118987404	147051892	ATP_PSN_404	BUK055
46193	47214	1.49081	1.57245	1021	0.081636	1	118841141	146927201	ATP_PSN_404	LAK015
46932	48117	1.53757	1.62801	1185	0.0904441	1	144612613	152222192	ATP_PSN_404	HAD007
46990	48081	1.54959	1.62739	1091	0.077805	1	145574692	152142087	ATP_PSN_404	BUK037
45926	47031	1.48724	1.55003	1105	0.062794	1	118128145	145745492	ATP_PSN_404	BUK041
46823	47751	1.50106	1.62102	928	0.119962	1	120322961	150976213	ATP_PSN_404	OAI011
82324	83583	2.55055	2.6123	1259	0.061753	1	234564255	237095143	ATP_PSN_404	I14535
46879	47472	1.50332	1.59366	593	0.090343	1	120435771	147826658	ATP_PSN_404	LAK014
46828	47472	1.50107	1.59366	644	0.0925879	1	120328254	147826658	ATP_PSN_404	HAD012
46823	47274	1.50106	1.57389	451	0.0728359	1	120322961	147048600	ATP_PSN_404	SED004
45693	47031	1.48001	1.55003	1338	0.0700229	1	117596441	145745492	ATP_PSN_404	POH007
46762	47273	1.49998	1.57388	511	0.0739011	1	120200843	147043542	ATP_PSN_404	I14541
46762	47412	1.49998	1.57649	650	0.076514	1	120200843	147297980	ATP_PSN_404	I20640
46823	47274	1.50106	1.57389	451	0.0728359	1	120322961	147048600	ATP_PSN_404	I20660
46436	47215	1.49386	1.57245	779	0.0785919	1	119454212	146927395	ATP_PSN_404	BUK028
46438	47274	1.49387	1.57389	836	0.080027	1	119458001	147048600	ATP_PSN_404	OAI004
46601	47191	1.4956	1.57208	590	0.0764829	1	119842842	146842342	ATP_PSN_404	ELY001
46643	47472	1.4965	1.59366	829	0.0971559	1	119907180	147826658	ATP_PSN_404	HAD003
46585	47472	1.4952	1.59366	887	0.0984579	1	119812129	147826658	ATP_PSN_404	LAK008
46879	47209	1.50332	1.57241	330	0.0690961	1	120435771	146909164	ATP_PSN_404	I20655
46758	47181	1.49959	1.57204	423	0.0724521	1	120182906	146823566	ATP_PSN_404	LAK010
45523	47019	1.47421	1.5497	1496	0.075487	1	117262791	145707057	ATP_PSN_404	I17270
46823	47472	1.50106	1.59366	649	0.0926019	1	120322961	147826658	ATP_PSN_404	I20644
46823	47453	1.50106	1.57852	630	0.0774649	1	120322961	147387781	ATP_PSN_404	OAI008
46642	47287	1.49649	1.57477	645	0.078277	1	119905493	147073355	ATP_PSN_404	I14534
46823	47380	1.50106	1.57619	557	0.0751289	1	120322961	147246903	ATP_PSN_404	BUK010
46823	47459	1.50106	1.59342	636	0.092363	1	120322961	147789583	ATP_PSN_404	OAI012
46801	47703	1.50057	1.62083	902	0.120257	1	120286945	150763072	ATP_PSN_404	BUK057
46635	47414	1.49614	1.5765	779	0.080351	1	119893928	147308323	ATP_PSN_404	BUK043
46801	47274	1.50057	1.57389	473	0.073321	1	120286945	147048600	ATP_PSN_404	I17275
46761	47472	1.49985	1.59366	711	0.093815	1	120197685	147826658	ATP_PSN_404	BUK049
46823	47210	1.50106	1.57242	387	0.0713609	1	120322961	146913370	ATP_PSN_404	BUK048
45755	46981	1.48189	1.54837	1226	0.0664811	1	117721545	145547963	ATP_PSN_404	I20650
46800	47120	1.50055	1.57167	320	0.071112	1	120284988	146693429	ATP_PSN_950	OAI009
46806	47274	1.50059	1.57389	468	0.0733069	1	120292279	147048600	ATP_PSN_950	I14536
46739	47120	1.49889	1.57167	381	0.0727741	1	120131597	146693429	ATP_PSN_950	I17274
46584	47247	1.4952	1.57287	663	0.0776761	1	119806271	146997245	ATP_PSN_950	LAK002
46801	47275	1.50057	1.57397	474	0.0733989	1	120286945	147051058	ATP_PSN_950	I20649
46880	47363	1.50384	1.576	483	0.072162	1	120437718	147224252	ATP_PSN_950	BUK038
46760	47332	1.49979	1.57515	572	0.075356	1	120195042	147154297	ATP_PSN_950	BUK042
46657	47242	1.49667	1.57272	585	0.076052	1	119923531	146984463	ATP_PSN_950	HAD013
46863	47274	1.5029	1.57389	411	0.070992	1	120406583	147048600	ATP_PSN_950	BUK055
46801	47453	1.50057	1.57852	652	0.07795	1	120286945	147387781	ATP_PSN_950	BUK041
46796	47120	1.50053	1.57167	324	0.071135	1	120278487	146693429	ATP_PSN_950	I0766
46801	47424	1.50057	1.57665	623	0.07608	1	120286945	147326682	ATP_PSN_950	I17268
46818	47912	1.50079	1.62525	1094	0.124466	1	120311041	151677249	ATP_PSN_950	I14535
45819	46961	1.48435	1.54817	1142	0.0638191	1	117826699	145492136	ATP_PSN_950	I11589
46922	47242	1.50828	1.57272	320	0.064435	1	121164607	146984463	ATP_PSN_950	LAK014
46937	47568	1.548	1.61949	631	0.07149	1	145383170	150153950	ATP_PSN_950	BUK016
46800	47245	1.50055	1.57276	445	0.0722071	1	120284988	146994190	ATP_PSN_950	I20679
46697	47332	1.49731	1.57515	635	0.077834	1	120005101	147154297	ATP_PSN_950	HAD012
86986	88272	2.76895	2.8332	1286	0.06425	1	244260475	246590002	ATP_PSN_950	SED010
46801	47568	1.50057	1.61949	767	0.118913	1	120286945	150153950	ATP_PSN_950	POH007
46676	47740	1.49681	1.62092	1064	0.124106	1	119971402	150951857	ATP_PSN_950	OAI015
46673	47245	1.4968	1.57276	572	0.0759591	1	119965519	146994190	ATP_PSN_950	LAK009
46812	47332	1.50062	1.57515	520	0.074524	1	120301432	147154297	ATP_PSN_950	I17277
46801	47378	1.50057	1.57615	577	0.0755711	1	120286945	147241723	ATP_PSN_950	ELY005
46259	47378	1.49215	1.57615	1119	0.083992	1	119002799	147241723	ATP_PSN_950	I20677
46496	47120	1.49412	1.57167	624	0.077547	1	119555146	146693429	ATP_PSN_950	I17273
46706	47245	1.49773	1.57276	539	0.075034	1	120023450	146994190	ATP_PSN_950	BUK052
46496	47244	1.49412	1.57274	748	0.078625	1	119555146	146992993	ATP_PSN_950	HAD001
46810	47332	1.50061	1.57515	522	0.074541	1	120297163	147154297	ATP_PSN_950	LAK008
46948	47872	1.54809	1.62411	924	0.0760161	1	145436886	151515654	ATP_PSN_950	BUK058
46496	47332	1.49412	1.57515	836	0.0810289	1	119555146	147154297	ATP_PSN_950	OAI013
46746	47120	1.49907	1.57167	374	0.072601	1	120154603	146693429	ATP_PSN_950	OAI012
46937	47568	1.548	1.61949	631	0.07149	1	145383170	150153950	ATP_PSN_950	BUK057
46812	47242	1.50062	1.57272	430	0.072095	1	120301432	146984463	ATP_PSN_950	BUK043
46858	47332	1.50286	1.57515	474	0.072284	1	120359998	147154297	ATP_PSN_950	OAI001
46497	47244	1.49412	1.57274	747	0.078624	1	119555759	146992993	ATP_PSN_950	HAD018
46200	47912	1.4912	1.62525	1712	0.134055	1	118854698	151677249	ATP_PSN_950	I20674
46760	47264	1.49979	1.57375	504	0.073959	1	120195042	147024047	ATP_PSN_950	I20652
46496	47342	1.49412	1.57552	846	0.081398	1	119555146	147184498	ATP_PSN_950	POH003
46747	47242	1.49913	1.57272	495	0.073586	1	120160789	146984463	ATP_PSN_950	OAI010
46739	47274	1.49889	1.57389	535	0.075003	1	120131597	147048600	ATP_PSN_950	I20661
46880	47192	1.50384	1.57209	312	0.0682551	1	120437718	146849143	ATP_PSN_950	POH006
46801	47739	1.50057	1.62092	938	0.120343	1	120286945	150951477	ATP_PSN_950	I14533
46801	47108	1.50057	1.57164	307	0.071069	1	120286945	146681951	ATP_PSN_950	POH004
83656	85213	2.61957	2.68056	1557	0.0609879	1	237225617	240299514	ATP_PSN_950	BUK047
46746	47273	1.49907	1.57388	527	0.074813	1	120154603	147043542	ATP_PSN_120	OAI009
46600	47416	1.49557	1.5765	816	0.080929	1	119837302	147309443	ATP_PSN_120	BUK064
46863	47247	1.5029	1.57287	384	0.0699691	1	120406583	146997245	ATP_PSN_120	LAK005
46823	47174	1.50106	1.572	351	0.0709449	1	120322961	146813137	ATP_PSN_120	I14542
46796	47232	1.50053	1.57253	436	0.0720021	1	120278487	146970932	ATP_PSN_120	I20680
46823	47253	1.50106	1.57356	430	0.0725	1	120322961	147005871	ATP_PSN_120	SED005
46642	47228	1.49649	1.57251	586	0.076021	1	119905493	146967196	ATP_PSN_120	LAK015
46990	47561	1.54959	1.61945	571	0.069865	1	145574692	150134735	ATP_PSN_120	HAD009
46643	47409	1.4965	1.57647	766	0.0799659	1	119907180	147292064	ATP_PSN_120	BUK041
47206	48882	1.57241	1.64337	1676	0.070963	1	146905277	154263796	ATP_PSN_120	SED013
46740	47250	1.49891	1.57331	510	0.074391	1	120138083	147002022	ATP_PSN_120	I0766
46922	47232	1.50828	1.57253	310	0.064249	1	121164607	146970932	ATP_PSN_120	LAK014
46801	47948	1.50057	1.62568	1147	0.125103	1	120286945	151782407	ATP_PSN_120	HAD014
46823	47416	1.50106	1.5765	593	0.0754399	1	120322961	147309443	ATP_PSN_120	BUK029
46636	47184	1.49635	1.57205	548	0.075701	1	119895221	146827556	ATP_PSN_120	I20668
46639	47227	1.49645	1.57249	588	0.076045	1	119901327	146964025	ATP_PSN_120	I20640
82612	83735	2.56334	2.62523	1123	0.0618911	1	235001591	237347979	ATP_PSN_120	BUK046
46823	47183	1.50106	1.57205	360	0.070992	1	120322961	146826679	ATP_PSN_120	I17277
46823	47242	1.50106	1.57272	419	0.0716599	1	120322961	146984463	ATP_PSN_120	LAK011
46612	47416	1.49572	1.5765	804	0.080783	1	119859674	147309443	ATP_PSN_120	I20646
46655	47184	1.49667	1.57205	529	0.075386	1	119922814	146827556	ATP_PSN_120	ELY005
46558	47412	1.49443	1.57649	854	0.082057	1	119765445	147297980	ATP_PSN_120	BUK028
46746	47233	1.49907	1.57262	487	0.073552	1	120154603	146974957	ATP_PSN_120	OAI004
46642	47233	1.49649	1.57262	591	0.076125	1	119905493	146974957	ATP_PSN_120	HAD003
46819	47415	1.50104	1.5765	596	0.075457	1	120318021	147309211	ATP_PSN_120	LAK008
46585	47226	1.4952	1.57246	641	0.077253	1	119812129	146956313	ATP_PSN_120	I17270
46823	47242	1.50106	1.57272	419	0.0716599	1	120322961	146984463	ATP_PSN_120	I20670
46824	47277	1.50106	1.57415	453	0.073086	1	120323506	147051892	ATP_PSN_120	OAI008
46823	47273	1.50106	1.57388	450	0.072819	1	120322961	147043542	ATP_PSN_120	BUK010
46433	47416	1.49385	1.5765	983	0.0826499	1	119452688	147309443	ATP_PSN_120	OAI013
46801	47276	1.50057	1.57399	475	0.073419	1	120286945	147051493	ATP_PSN_120	BUK057
46565	47232	1.49445	1.57253	667	0.078082	1	119770702	146970932	ATP_PSN_120	BUK043
46801	47415	1.50057	1.5765	614	0.075924	1	120286945	147309211	ATP_PSN_120	I17275
46642	47272	1.49649	1.57387	630	0.077382	1	119905493	147041969	ATP_PSN_120	BUK049
46650	47273	1.49662	1.57388	623	0.0772541	1	119913824	147043542	ATP_PSN_120	BUK001
46922	47264	1.50828	1.57375	342	0.065467	1	121164607	147024047	ATP_PSN_120	POH003
46823	47242	1.50106	1.57272	419	0.0716599	1	120322961	146984463	ATP_PSN_120	BUK048
46650	47416	1.49662	1.5765	766	0.079875	1	119913824	147309443	ATP_PSN_120	BUK047
46791	47184	1.50028	1.57205	393	0.071777	1	120272477	146827556	ATP_PSN_120	POH009
5912	7395	0.325186	0.394486	1483	0.0693	1	15323542	18701361	ATP_PSN_151	HAD008
46872	47246	1.50297	1.57284	374	0.0698709	1	120422705	146996800	ATP_PSN_151	I0766
160	1305	0.043982	0.108137	1145	0.064155	1	2016845	4541390	ATP_PSN_151	BUK040
47347	48875	1.57584	1.6433	1528	0.067466	1	147205770	154237638	ATP_PSN_151	I11590
45807	47031	1.48399	1.55003	1224	0.0660501	1	117812454	145745492	ATP_PSN_151	I20668
46822	47265	1.50105	1.57379	443	0.0727351	1	120322054	147024642	ATP_PSN_151	LAK003
46852	47195	1.50279	1.5721	343	0.0693099	1	120350073	146857197	OAI009	BUK064
46756	47196	1.49957	1.5721	440	0.072526	1	120180034	146858964	OAI009	I14536
46756	47196	1.49957	1.5721	440	0.072526	1	120180034	146858964	OAI009	BUK059
46922	47233	1.50828	1.57262	311	0.0643331	1	121164607	146974957	OAI009	I20680
51213	53793	1.71956	1.7991	2580	0.079533	1	159958994	165117237	OAI009	BUK025
46806	47739	1.50059	1.62092	933	0.120329	1	120292279	150951477	OAI009	I17274
46655	47334	1.49667	1.57517	679	0.078506	1	119922814	147162445	OAI009	SED005
46800	47120	1.50055	1.57167	320	0.071112	1	120284988	146693429	OAI009	LAK002
46634	47191	1.49595	1.57208	557	0.0761349	1	119883402	146842342	OAI009	I20649
46800	47195	1.50055	1.5721	395	0.071542	1	120284988	146857197	OAI009	BUK042
46804	47196	1.50058	1.5721	392	0.0715189	1	120288463	146858964	OAI009	BUK062
46922	47262	1.50828	1.57367	340	0.065384	1	121164607	147022697	OAI009	BUK055
46764	47241	1.50001	1.57272	477	0.07271	1	120208472	146982884	OAI009	LAK015
46999	47741	1.54966	1.62092	742	0.0712589	1	145600255	150956128	OAI009	LAK001
46819	47472	1.50104	1.59366	653	0.0926199	1	120318021	147826658	OAI009	HAD007
46764	47196	1.50001	1.5721	432	0.0720919	1	120208472	146858964	OAI009	BUK041
46650	47481	1.49662	1.60933	831	0.112705	1	119913824	149211496	OAI009	I0766
46801	47120	1.50057	1.57167	319	0.071092	1	120286945	146693429	OAI009	I17268
46801	47120	1.50057	1.57167	319	0.071092	1	120286945	146693429	OAI009	I14535
46800	47243	1.50055	1.57273	443	0.072176	1	120284988	146988552	OAI009	LAK014
46800	47120	1.50055	1.57167	320	0.071112	1	120284988	146693429	OAI009	I20679
46880	47241	1.50384	1.57272	361	0.0688771	1	120437718	146982884	OAI009	BUK009
46800	47247	1.50055	1.57287	447	0.0723181	1	120284988	146997245	OAI009	HAD014
46853	47184	1.50285	1.57205	331	0.0692	1	120350309	146827556	OAI009	BUK029
76799	79675	2.4014	2.46749	2876	0.0660892	1	222109518	230007734	OAI009	BUK029
46922	47416	1.50828	1.5765	494	0.068215	1	121164607	147309443	OAI009	I20668
46880	47192	1.50384	1.57209	312	0.0682551	1	120437718	146849143	OAI009	I16509
46762	47560	1.49998	1.61943	798	0.119458	1	120200843	150130096	OAI009	OAI015
46937	47583	1.548	1.61994	646	0.071944	1	145383170	150199123	OAI009	I20671
82391	83620	2.55405	2.61454	1229	0.0604889	1	234658886	237154227	OAI009	I20671
46643	47193	1.4965	1.5721	550	0.07559	1	119907180	146854836	OAI009	BUK046
51135	53245	1.71511	1.77525	2110	0.060146	1	159820026	164067167	OAI009	POH005
46642	47195	1.49649	1.5721	553	0.075604	1	119905493	146857197	OAI009	I17277
46764	47184	1.50001	1.57205	420	0.072047	1	120208472	146827556	OAI009	I20646
84403	86673	2.64977	2.75508	2270	0.105311	1	238667409	243041828	OAI009	EAS001
46764	47196	1.50001	1.5721	432	0.0720919	1	120208472	146858964	OAI009	ELY005
46795	47120	1.5005	1.57167	325	0.071162	1	120275647	146693429	OAI009	I20677
46800	47789	1.50055	1.62177	989	0.121212	1	120284988	151137144	OAI009	I17273
46764	47184	1.50001	1.57205	420	0.072047	1	120208472	146827556	OAI009	BUK052
46588	47332	1.49522	1.57515	744	0.079929	1	119823046	147154297	OAI009	LAK008
46805	47191	1.50058	1.57208	386	0.0715029	1	120289617	146842342	OAI009	BUK044
46804	47332	1.50058	1.57515	528	0.0745699	1	120288463	147154297	OAI009	OAI008
25300	27798	0.936045	1.00039	2498	0.064342	1	64153652	69428547	OAI009	SED003
46764	47190	1.50001	1.57207	426	0.0720659	1	120208472	146838175	OAI009	OAI013
46937	47562	1.548	1.61947	625	0.0714771	1	145383170	150139471	OAI009	BUK057
46819	47196	1.50104	1.5721	377	0.0710559	1	120318021	146858964	OAI009	BUK030
46762	47241	1.49998	1.57272	479	0.0727381	1	120200843	146982884	OAI009	BUK043
46852	47124	1.50279	1.57171	272	0.0689219	1	120350073	146694757	OAI009	OAI001
46922	47120	1.50828	1.57167	198	0.063382	1	121164607	146693429	OAI009	HAD018
46747	47190	1.49913	1.57207	443	0.072938	1	120160789	146838175	OAI009	I20674
46747	47565	1.49913	1.61948	818	0.120346	1	120160789	150143193	OAI009	BUK049
46880	47184	1.50384	1.57205	304	0.0682141	1	120437718	146827556	OAI009	BUK069
42410	46293	1.3767	1.49268	3883	0.11598	1	110260742	119101922	OAI009	I17276
46762	47120	1.49998	1.57167	358	0.071689	1	120200843	146693429	OAI009	I20652
83132	84908	2.59382	2.66617	1776	0.0723579	1	236315070	239751101	OAI009	BUK001
46801	47342	1.50057	1.57552	541	0.0749431	1	120286945	147184498	OAI009	POH003
46756	47226	1.49957	1.57246	470	0.072885	1	120180034	146956313	OAI009	I3044
46796	47241	1.50053	1.57272	445	0.0721841	1	120278487	146982884	OAI009	OAI010
46804	47171	1.50058	1.57197	367	0.071389	1	120288463	146791729	OAI009	I20661
46853	47332	1.50285	1.57515	479	0.072296	1	120350309	147154297	OAI009	SED017
46801	47332	1.50057	1.57515	531	0.074574	1	120286945	147154297	OAI009	POH006
46922	47195	1.50828	1.5721	273	0.063812	1	121164607	146857197	OAI009	EAS002
84403	86897	2.64977	2.76202	2494	0.112254	1	238667409	244102417	OAI009	EAS002
46803	47561	1.50058	1.61945	758	0.118876	1	120287800	150134735	OAI009	POH004
46796	47196	1.50053	1.5721	400	0.071566	1	120278487	146858964	OAI009	POH009
46795	47241	1.5005	1.57272	446	0.072211	1	120275647	146982884	HAD010	HAD008
46652	47277	1.49665	1.57415	625	0.077494	1	119916426	147051892	HAD010	I20654
46801	47246	1.50057	1.57284	445	0.072271	1	120286945	146996800	HAD010	BUK005
46986	47739	1.54952	1.62092	753	0.071393	1	145561169	150951477	HAD010	BUK025
46801	47226	1.50057	1.57246	425	0.071882	1	120286945	146956313	HAD010	I20649
46795	47242	1.5005	1.57272	447	0.072215	1	120275647	146984463	HAD010	BUK042
46650	47242	1.49662	1.57272	592	0.076095	1	119913824	146984463	HAD010	HAD013
46993	47568	1.54961	1.61949	575	0.0698781	1	145585317	150153950	HAD010	BUK055
46796	47243	1.50053	1.57273	447	0.072199	1	120278487	146988552	HAD010	LAK007
46801	47250	1.50057	1.57331	449	0.072731	1	120286945	147002022	HAD010	LAK001
46801	47265	1.50057	1.57379	464	0.0732141	1	120286945	147024642	HAD010	BUK037
46880	47250	1.50384	1.57331	370	0.0694671	1	120437718	147002022	HAD010	I0766
46879	47850	1.50332	1.62323	971	0.119911	1	120435771	151404848	HAD010	I17268
46795	47589	1.5005	1.62003	794	0.119528	1	120275647	150234282	HAD010	I11589
46795	47242	1.5005	1.57272	447	0.072215	1	120275647	146984463	HAD010	LAK014
46822	47825	1.50105	1.62222	1003	0.12117	1	120322054	151295475	HAD010	BUK020
46985	47568	1.54948	1.61949	583	0.0700101	1	145560476	150153950	HAD010	HAD012
46823	47568	1.50106	1.61949	745	0.118428	1	120322961	150153950	HAD010	SED004
46689	47694	1.49721	1.62081	1005	0.123603	1	119993484	150696427	HAD010	POH002
46800	47276	1.50055	1.57399	476	0.073439	1	120284988	147051493	HAD010	I14538
46433	47247	1.49385	1.57287	814	0.079023	1	119452688	146997245	HAD010	BUK053
47056	48687	1.57145	1.63601	1631	0.0645649	1	146588939	153325156	HAD010	I14541
47435	48771	1.57718	1.64235	1336	0.065177	1	147364001	153683740	HAD010	I17277
46987	47825	1.54955	1.62222	838	0.07267	1	145561594	151295475	HAD010	I20677
46880	47694	1.50384	1.62081	814	0.116974	1	120437718	150696427	HAD010	BUK052
46822	47274	1.50105	1.57389	452	0.072842	1	120322054	147048600	HAD010	EAS004
6048	7699	0.331636	0.410206	1651	0.07857	1	15512131	19134260	HAD010	HAD015
46823	47850	1.50106	1.62323	1027	0.12217	1	120322961	151404848	HAD010	BUK044
47047	48632	1.57142	1.63543	1585	0.064011	1	146571244	153231876	HAD010	I14534
46819	47250	1.50104	1.57331	431	0.072264	1	120318021	147002022	HAD010	BUK010
45930	48768	1.48742	1.64229	2838	0.154873	1	118139540	153664562	HAD010	OAI013
47176	48632	1.57204	1.63543	1456	0.063393	1	146821090	153231876	HAD010	BUK030
16550	41969	0.709052	1.36154	25419	0.652488	1	42363966	108655288	HAD010	HAD004
62921	89082	2.02404	2.86273	26161	0.838694	1	187460539	249210707	HAD010	HAD004
46801	47276	1.50057	1.57399	475	0.073419	1	120286945	147051493	HAD010	LAK004
46795	47409	1.5005	1.57647	614	0.075967	1	120275647	147292064	HAD010	BUK056
46795	47877	1.5005	1.62415	1082	0.123646	1	120275647	151531723	HAD010	I20674
46496	47694	1.49412	1.62081	1198	0.126693	1	119555146	150696427	HAD010	I17275
46819	47242	1.50104	1.57272	423	0.0716779	1	120318021	146984463	HAD010	SED009
46802	47241	1.50058	1.57272	439	0.072139	1	120287490	146982884	HAD010	BUK073
46823	47334	1.50106	1.57517	511	0.0741129	1	120322961	147162445	HAD010	I20658
46801	47472	1.50057	1.59366	671	0.093087	1	120286945	147826658	HAD010	OAI005
46801	47453	1.50057	1.57852	652	0.07795	1	120286945	147387781	HAD010	HAD005
46037	47242	1.48847	1.57272	1205	0.0842459	1	118328919	146984463	HAD010	OAI010
46922	47472	1.50828	1.59366	550	0.085377	1	121164607	147826658	HAD010	I20661
46796	48145	1.50053	1.62818	1349	0.127647	1	120278487	152353768	HAD010	POH006
46801	47245	1.50057	1.57276	444	0.0721871	1	120286945	146994190	HAD010	I14533
4043	5498	0.22022	0.303609	1455	0.083389	1	10737815	14623470	HAD010	I20650
46795	47380	1.5005	1.57619	585	0.075684	1	120275647	147246903	HAD010	LAK006
46880	47227	1.50384	1.57249	347	0.0686531	1	120437718	146964025	HAD010	POH004
35843	39167	1.20452	1.28227	3324	0.077755	1	91238821	100331265	HAD010	BUK047
46639	47241	1.49645	1.57272	602	0.076269	1	119901327	146982884	HAD010	I20656
45767	46948	1.48263	1.54808	1181	0.065451	1	117746211	145433242	BUK064	LAK013
46819	47306	1.50104	1.575	487	0.073959	1	120318021	147107966	BUK064	BUK059
46636	47056	1.49635	1.57144	420	0.075086	1	119895221	146582447	BUK064	I20680
85561	86743	2.69884	2.7596	1182	0.06076	1	240847133	243500994	BUK064	BUK025
46922	47056	1.50828	1.57144	134	0.063153	1	121164607	146582447	BUK064	LAK002
17	992	0.026621	0.095849	975	0.069228	1	1030565	4107687	BUK064	I20649
46636	47226	1.49635	1.57246	590	0.076105	1	119895221	146956313	BUK064	I20649
47319	49007	1.57506	1.64596	1688	0.0709029	1	147130275	154659317	BUK064	BUK038
46869	47335	1.50293	1.57519	466	0.072256	1	120411183	147163327	BUK064	BUK062
46996	47737	1.54966	1.62091	741	0.071255	1	145597501	150945794	BUK064	HAD011
46763	47251	1.49999	1.57352	488	0.0735329	1	120202298	147004580	BUK064	BUK041
46166	47031	1.48927	1.55003	865	0.060768	1	118784987	145745492	BUK064	I14535
46819	47056	1.50104	1.57144	237	0.0703959	1	120318021	146582447	BUK064	LAK014
6645	7917	0.357621	0.419696	1272	0.062075	1	17459855	19588406	BUK064	BUK040
47003	47641	1.54967	1.62027	638	0.0705969	1	145630473	150484987	BUK064	I11590
46762	47641	1.49998	1.62027	879	0.120294	1	120200843	150484987	BUK064	BUK029
53972	55907	1.80333	1.86446	1935	0.061133	1	165341849	169072731	BUK064	POH002
46635	47198	1.49614	1.57212	563	0.0759729	1	119893928	146883384	BUK064	I20668
46800	47198	1.50055	1.57212	398	0.071563	1	120284988	146883384	BUK064	BUK053
46636	47242	1.49635	1.57272	606	0.076368	1	119895221	146984463	BUK064	I17277
46880	47468	1.50384	1.5936	588	0.0897591	1	120437718	147822234	BUK064	I20646
46871	47332	1.50297	1.57515	461	0.072178	1	120418844	147154297	BUK064	ELY005
46762	47196	1.49998	1.5721	434	0.07212	1	120200843	146858964	BUK064	I17273
46880	47694	1.50384	1.62081	814	0.116974	1	120437718	150696427	BUK064	BUK052
46657	47243	1.49667	1.57273	586	0.0760629	1	119923531	146988552	BUK064	I20670
46763	47247	1.49999	1.57287	484	0.072885	1	120202298	146997245	BUK064	BUK030
41275	44469	1.33733	1.44369	3194	0.106365	1	107100768	114724943	BUK064	HAD004
6205	7678	0.340195	0.40905	1473	0.068855	1	15819614	19102509	BUK064	I20674
46763	47226	1.49999	1.57246	463	0.072469	1	120202298	146956313	BUK064	OAI016
45181	48871	1.46388	1.64328	3690	0.179403	1	116418327	154225344	BUK064	BUK069
46762	47342	1.49998	1.57552	580	0.0755401	1	120200843	147184498	BUK064	I17276
46636	47195	1.49635	1.5721	559	0.075745	1	119895221	146857197	BUK064	BUK001
34562	37003	1.16294	1.22973	2441	0.0667859	1	87828033	94558774	BUK064	BUK048
38398	45287	1.26293	1.46454	6889	0.201612	1	98332868	116704771	BUK064	BUK048
46166	47031	1.48927	1.55003	865	0.060768	1	118784987	145745492	BUK064	I3044
46870	47172	1.50295	1.57197	302	0.069019	1	120412885	146810218	BUK064	I20661
46937	47856	1.548	1.62328	919	0.075285	1	145383170	151438872	BUK064	BUK047
86397	87682	2.74442	2.81295	1285	0.0685279	1	242546845	245578692	I14536	LAK013
46755	47472	1.49955	1.59366	717	0.0941069	1	120177454	147826658	I14536	BUK059
46990	47614	1.54959	1.62015	624	0.070562	1	145574692	150347374	I14536	BUK018
46803	47047	1.50058	1.5713	244	0.070726	1	120287800	146566324	I14536	LAK002
46823	47472	1.50106	1.59366	649	0.0926019	1	120322961	147826658	I14536	I20649
46853	47254	1.50285	1.57362	401	0.070773	1	120350309	147013362	I14536	BUK038
46642	47226	1.49649	1.57246	584	0.075964	1	119905493	146956313	I14536	BUK042
46746	47274	1.49907	1.57389	528	0.0748299	1	120154603	147048600	I14536	BUK062
46823	47226	1.50106	1.57246	403	0.0713969	1	120322961	146956313	I14536	HAD013
46739	47176	1.49889	1.57203	437	0.073138	1	120131597	146814258	I14536	HAD007
46762	47453	1.49998	1.57852	691	0.078547	1	120200843	147387781	I14536	BUK041
385	26933	0.052576	0.978423	26548	0.925847	1	2752693	67593819	I14536	I14535
31752	89082	1.08586	2.86273	57330	1.77687	1	81111793	249210707	I14536	I14535
46261	47226	1.49231	1.57246	965	0.080145	1	119007709	146956313	I14536	I11589
46853	47060	1.50285	1.57145	207	0.068601	1	120350309	146591502	I14536	LAK014
46985	47749	1.54948	1.62101	764	0.071534	1	145560476	150974311	I14536	I11590
46159	47024	1.48924	1.54985	865	0.0606129	1	118759888	145725689	I14536	HAD014
46853	47226	1.50285	1.57246	373	0.069604	1	120350309	146956313	I14536	BUK029
46987	47741	1.54955	1.62092	754	0.0713669	1	145561594	150956128	I14536	POH002
46869	47274	1.50293	1.57389	405	0.070962	1	120411183	147048600	I14536	I20668
46819	47274	1.50104	1.57389	455	0.0728539	1	120318021	147048600	I14536	POH007
46853	47274	1.50285	1.57389	421	0.071043	1	120350309	147048600	I14536	BUK053
46802	47270	1.50058	1.57386	468	0.0732809	1	120287490	147033573	I14536	OAI015
46803	47066	1.50058	1.57155	263	0.070968	1	120287800	146626922	I14536	LAK009
46650	47416	1.49662	1.5765	766	0.079875	1	119913824	147309443	I14536	I17277
46761	47323	1.49985	1.57507	562	0.075223	1	120197685	147132740	I14536	ELY005
46740	47196	1.49891	1.5721	456	0.0731829	1	120138083	146858964	I14536	I17273
46803	47184	1.50058	1.57205	381	0.071475	1	120287800	146827556	I14536	BUK052
46853	47472	1.50285	1.59366	619	0.090809	1	120350309	147826658	I14536	OAI003
46754	47196	1.49953	1.5721	442	0.0725639	1	120175342	146858964	I14536	OAI008
46823	47614	1.50106	1.62015	791	0.119091	1	120322961	150347374	I14536	BUK030
46803	47226	1.50058	1.57246	423	0.071879	1	120287800	146956313	I14536	HAD004
46923	47087	1.50831	1.57163	164	0.063326	1	121200490	146667795	I14536	OAI001
46853	47751	1.50285	1.62102	898	0.118169	1	120350309	150976213	I14536	OAI016
46819	47226	1.50104	1.57246	407	0.0714149	1	120318021	146956313	I14536	I17276
46853	47264	1.50285	1.57375	411	0.070899	1	120350309	147024047	I14536	BUK001
46990	47568	1.54959	1.61949	578	0.0698991	1	145574692	150153950	I14536	I16508
86963	88358	2.76659	2.83505	1395	0.06846	1	244228699	246804824	I14536	I3044
46640	47171	1.49645	1.57197	531	0.075516	1	119901608	146791729	I14536	I20661
46823	47273	1.50106	1.57388	450	0.072819	1	120322961	147043542	I14536	I14533
46641	47171	1.49647	1.57197	530	0.0754941	1	119903115	146791729	I14536	I20650
46642	47362	1.49649	1.57599	720	0.079502	1	119905493	147223146	I14536	EAS002
46650	47108	1.49662	1.57164	458	0.075019	1	119913824	146681951	I14536	POH004
46965	47568	1.54833	1.61949	603	0.0711571	1	145532549	150153950	I14536	I17269
46823	47276	1.50106	1.57399	453	0.0729339	1	120322961	147051493	I14536	POH009
46824	47335	1.50106	1.57519	511	0.074128	1	120323506	147163327	SED008	LAK013
46990	47568	1.54959	1.61949	578	0.0698991	1	145574692	150153950	SED008	LAK005
46880	47485	1.50384	1.61545	605	0.11161	1	120437718	149784521	SED008	BUK050
63371	66979	2.03615	2.11372	3608	0.077565	1	188764115	200655272	SED008	BUK039
46762	47120	1.49998	1.57167	358	0.071689	1	120200843	146693429	SED008	I20649
46635	47585	1.49614	1.61995	950	0.123809	1	119893928	150206704	SED008	LAK015
46764	47247	1.50001	1.57287	483	0.072867	1	120208472	146997245	SED008	LAK007
46746	47332	1.49907	1.57515	586	0.0760829	1	120154603	147154297	SED008	LAK001
46932	47562	1.53757	1.61947	630	0.0819081	1	144612613	150139471	SED008	HAD007
46762	47120	1.49998	1.57167	358	0.071689	1	120200843	146693429	SED008	BUK041
46819	47255	1.50104	1.57364	436	0.072603	1	120318021	147015542	SED008	OAI011
46796	47120	1.50053	1.57167	324	0.071135	1	120278487	146693429	SED008	I11589
46796	47247	1.50053	1.57287	451	0.0723411	1	120278487	146997245	SED008	LAK014
46433	47276	1.49385	1.57399	843	0.0801439	1	119452688	147051493	SED008	BUK009
46987	47565	1.54955	1.61948	578	0.0699259	1	145561594	150143193	SED008	HAD014
46828	47175	1.50107	1.57202	347	0.0709519	1	120328254	146813984	SED008	HAD012
46824	47568	1.50106	1.61949	744	0.118426	1	120323506	150153950	SED008	SED004
46496	47120	1.49412	1.57167	624	0.077547	1	119555146	146693429	SED008	POH007
46764	47265	1.50001	1.57379	501	0.073783	1	120208472	147024642	SED008	I14538
46796	47412	1.50053	1.57649	616	0.07596	1	120278487	147297980	SED008	I20640
46652	47417	1.49665	1.5765	765	0.079851	1	119916426	147310327	SED008	BUK028
46496	47032	1.49412	1.56888	536	0.0747659	1	119555146	146469122	SED008	I17273
46796	47247	1.50053	1.57287	451	0.0723411	1	120278487	146997245	SED008	OAI004
46852	47120	1.50279	1.57167	268	0.06888	1	120350073	146693429	SED008	OAI003
46754	47191	1.49953	1.57208	437	0.0725509	1	120175342	146842342	SED008	ELY001
46267	47120	1.49256	1.57167	853	0.07911	1	119030698	146693429	SED008	HAD001
46879	47342	1.50332	1.57552	463	0.0721991	1	120435771	147184498	SED008	BUK045
46819	47120	1.50104	1.57167	301	0.0706249	1	120318021	146693429	SED008	I20655
46653	47173	1.49666	1.57198	520	0.0753291	1	119917253	146812058	SED008	LAK010
46819	47190	1.50104	1.57207	371	0.0710299	1	120318021	146838175	SED008	EAS006
46821	47254	1.50105	1.57362	433	0.072577	1	120320995	147013362	SED008	I20644
46824	47449	1.50106	1.57765	625	0.076588	1	120323506	147381558	SED008	OAI008
46801	47565	1.50057	1.61948	764	0.118905	1	120286945	150143193	SED008	I14534
46796	47120	1.50053	1.57167	324	0.071135	1	120278487	146693429	SED008	OAI007
46850	47332	1.50171	1.57515	482	0.073437	1	120347136	147154297	SED008	BUK010
46824	47332	1.50106	1.57515	508	0.074087	1	120323506	147154297	SED008	OAI012
46824	47472	1.50106	1.59366	648	0.0926	1	120323506	147826658	SED008	HAD002
46764	47565	1.50001	1.61948	801	0.119474	1	120208472	150143193	SED008	LAK012
46267	47120	1.49256	1.57167	853	0.07911	1	119030698	146693429	SED008	HAD018
46762	47191	1.49998	1.57208	429	0.072107	1	120200843	146842342	SED008	I20674
46932	47694	1.53757	1.62081	762	0.0832461	1	144612613	150696427	SED008	I17275
46823	47253	1.50106	1.57356	430	0.0725	1	120322961	147005871	SED008	BUK049
46987	47568	1.54955	1.61949	581	0.069934	1	145561594	150153950	SED008	BUK001
46496	47261	1.49412	1.57367	765	0.079548	1	119555146	147022306	SED008	POH003
46824	47242	1.50106	1.57272	418	0.071658	1	120323506	146984463	SED008	I20658
46375	47472	1.49319	1.59366	1097	0.100468	1	119316263	147826658	SED008	OAI005
46819	47226	1.50104	1.57246	407	0.0714149	1	120318021	146956313	SED008	I3044
46496	47737	1.49412	1.62091	1241	0.126795	1	119555146	150945794	SED008	OAI010
46852	47583	1.50279	1.61994	731	0.117155	1	120350073	150199123	SED008	POH006
46823	47032	1.50106	1.56888	209	0.0678259	1	120322961	146469122	SED008	BUK034
46823	47226	1.50106	1.57246	403	0.0713969	1	120322961	146956313	LAK013	I20654
46880	47226	1.50384	1.57246	346	0.0686181	1	120437718	146956313	LAK013	OAI002
46922	47342	1.50828	1.57552	420	0.0672331	1	121164607	147184498	LAK013	SED016
46823	47250	1.50106	1.57331	427	0.072246	1	120322961	147002022	LAK013	I20649
46636	47226	1.49635	1.57246	590	0.076105	1	119895221	146956313	LAK013	BUK038
46795	47191	1.5005	1.57208	396	0.0715799	1	120275647	146842342	LAK013	HAD011
46630	47226	1.49586	1.57246	596	0.076594	1	119874588	146956313	LAK013	BUK055
45734	47031	1.48105	1.55003	1297	0.068988	1	117679663	145745492	LAK013	OAI006
46762	47335	1.49998	1.57519	573	0.075212	1	120200843	147163327	LAK013	BUK041
46818	47249	1.50079	1.57313	431	0.072336	1	120311041	146999893	LAK013	OAI011
46161	47020	1.48925	1.54971	859	0.060456	1	118764599	145711675	LAK013	I14535
46922	47275	1.50828	1.57397	353	0.065689	1	121164607	147051058	LAK013	LAK014
46794	47323	1.50043	1.57507	529	0.0746369	1	120275063	147132740	LAK013	HAD012
46806	47335	1.50059	1.57519	529	0.0746009	1	120292279	147163327	LAK013	SED004
46932	47740	1.53757	1.62092	808	0.0833521	1	144612613	150951857	LAK013	POH002
46371	47247	1.49318	1.57287	876	0.0796931	1	119300747	146997245	LAK013	POH007
46823	47276	1.50106	1.57399	453	0.0729339	1	120322961	147051493	LAK013	I14538
46854	47247	1.50285	1.57287	393	0.070019	1	120351977	146997245	LAK013	BUK053
82393	83632	2.55422	2.61515	1239	0.0609298	1	234662389	237170973	LAK013	OAI015
46764	47241	1.50001	1.57272	477	0.07271	1	120208472	146982884	LAK013	I20640
46796	47249	1.50053	1.57313	453	0.072594	1	120278487	146999893	LAK013	I20671
46775	47274	1.50012	1.57389	499	0.073777	1	120229117	147048600	LAK013	POH005
45361	47226	1.4665	1.57246	1865	0.105958	1	116809577	146956313	LAK013	I20646
46762	47226	1.49998	1.57246	464	0.072479	1	120200843	146956313	LAK013	ELY005
53857	65172	1.7999	2.07286	11315	0.272964	1	165180338	194721396	LAK013	I20677
46819	47298	1.50104	1.57495	479	0.07391	1	120318021	147097635	LAK013	BUK028
46746	47234	1.49907	1.57267	488	0.073604	1	120154603	146976402	LAK013	I17273
46800	47275	1.50055	1.57397	475	0.073419	1	120284988	147051058	LAK013	POH008
46823	47335	1.50106	1.57519	512	0.0741299	1	120322961	147163327	LAK013	OAI004
46880	47226	1.50384	1.57246	346	0.0686181	1	120437718	146956313	LAK013	OAI003
46823	47191	1.50106	1.57208	368	0.0710249	1	120322961	146842342	LAK013	ELY001
46824	47740	1.50106	1.62092	916	0.119857	1	120323506	150951857	LAK013	HAD001
46987	47650	1.54955	1.62036	663	0.070805	1	145561594	150515021	LAK013	BUK045
46996	47737	1.54966	1.62091	741	0.071255	1	145597501	150945794	LAK013	LAK008
46824	47249	1.50106	1.57313	425	0.072064	1	120323506	146999893	LAK013	LAK010
46739	47472	1.49889	1.59366	733	0.094769	1	120131597	147826658	LAK013	EAS006
46820	47247	1.50104	1.57287	427	0.07183	1	120318231	146997245	LAK013	I20644
46922	47249	1.50828	1.57313	327	0.064841	1	121164607	146999893	LAK013	HAD015
46817	47274	1.50071	1.57389	457	0.073182	1	120310292	147048600	LAK013	OAI008
46740	47332	1.49891	1.57515	592	0.076234	1	120138083	147154297	LAK013	I14534
46823	47249	1.50106	1.57313	426	0.0720659	1	120322961	146999893	LAK013	BUK010
46819	47323	1.50104	1.57507	504	0.0740279	1	120318021	147132740	LAK013	OAI012
46822	47055	1.50105	1.57144	233	0.0703831	1	120322054	146581676	LAK013	BUK019
46823	47049	1.50106	1.57142	226	0.0703659	1	120322961	146572116	LAK013	I20659
46021	47239	1.4884	1.57271	1218	0.084309	1	118292742	146981361	LAK013	BUK043
46824	47830	1.50106	1.62228	1006	0.121216	1	120323506	151338570	LAK013	HAD018
46798	47247	1.50055	1.57287	449	0.072327	1	120282232	146997245	LAK013	HAD016
46810	47336	1.50061	1.57545	526	0.074839	1	120297163	147165272	LAK013	I17275
46822	47249	1.50105	1.57313	427	0.072072	1	120322054	146999893	LAK013	BUK049
47879	50689	1.62506	1.69919	2810	0.0741299	1	151541715	158901127	LAK013	SED009
46740	47265	1.49891	1.57379	525	0.074874	1	120138083	147024642	LAK013	I17276
46800	47241	1.50055	1.57272	441	0.0721611	1	120284988	146982884	LAK013	OAI010
46880	47335	1.50384	1.57519	455	0.0713511	1	120437718	147163327	LAK013	POH006
46823	47201	1.50106	1.57229	378	0.071226	1	120322961	146893373	LAK013	I14533
83114	84730	2.59261	2.66197	1616	0.0693622	1	236295308	239348701	LAK013	POH009
46857	47416	1.50286	1.5765	559	0.073638	1	120355513	147309443	LAK005	BUK039
38541	41270	1.26739	1.33719	2729	0.069801	1	98817841	107064921	LAK005	I20680
47277	49083	1.57471	1.65185	1806	0.0771461	1	147053429	154755126	LAK005	I20680
46819	47347	1.50104	1.5758	528	0.0747579	1	120318021	147198452	LAK005	SED005
46922	47120	1.50828	1.57167	198	0.063382	1	121164607	146693429	LAK005	LAK002
38433	41247	1.26311	1.33695	2814	0.073835	1	98524960	106979036	LAK005	I20649
46922	47196	1.50828	1.5721	274	0.063813	1	121164607	146858964	LAK005	BUK038
51083	53331	1.71204	1.77633	2248	0.064286	1	159765249	164245029	LAK005	BUK042
38598	41270	1.27077	1.33719	2672	0.0664229	1	98964760	107064921	LAK005	I17271
46932	47646	1.53757	1.62031	714	0.0827451	1	144612613	150506289	LAK005	BUK055
46922	47640	1.50828	1.62025	718	0.111965	1	121164607	150478623	LAK005	I0766
46922	47416	1.50828	1.5765	494	0.068215	1	121164607	147309443	LAK005	LAK014
46496	47191	1.49412	1.57208	695	0.0779649	1	119555146	146842342	LAK005	BUK016
46762	47624	1.49998	1.62021	862	0.120235	1	120200843	150407723	LAK005	HAD014
25767	29241	0.950659	1.02958	3474	0.078917	1	65014651	74313400	LAK005	I20668
46922	47417	1.50828	1.5765	495	0.06822	1	121164607	147310327	LAK005	I20668
46922	47274	1.50828	1.57389	352	0.065611	1	121164607	147048600	LAK005	I14538
46642	47332	1.49649	1.57515	690	0.078656	1	119905493	147154297	LAK005	BUK053
46922	47234	1.50828	1.57267	312	0.0643851	1	121164607	146976402	LAK005	I20640
46796	48241	1.50053	1.62897	1445	0.12844	1	120278487	152531495	LAK005	POH005
46819	47417	1.50104	1.5765	598	0.0754629	1	120318021	147310327	LAK005	LAK011
46922	47196	1.50828	1.5721	274	0.063813	1	121164607	146858964	LAK005	ELY005
46857	47416	1.50286	1.5765	559	0.073638	1	120355513	147309443	LAK005	BUK028
43195	45944	1.40708	1.48747	2749	0.0803801	1	111762482	118153977	LAK005	I17273
46922	47472	1.50828	1.59366	550	0.085377	1	121164607	147826658	LAK005	I17273
46819	47120	1.50104	1.57167	301	0.0706249	1	120318021	146693429	LAK005	POH008
46922	47244	1.50828	1.57274	322	0.06446	1	121164607	146992993	LAK005	OAI004
46937	48642	1.548	1.63558	1705	0.0875781	1	145383170	153260711	LAK005	HAD003
46996	47959	1.54966	1.62584	963	0.076182	1	145597501	151795866	LAK005	BUK045
46810	47856	1.50061	1.62328	1046	0.122675	1	120297163	151438872	LAK005	LAK008
46922	47433	1.50828	1.57712	511	0.0688391	1	121164607	147358281	LAK005	EAS004
47002	47568	1.54967	1.61949	566	0.0698141	1	145625979	150153950	LAK005	I20644
46880	47184	1.50384	1.57205	304	0.0682141	1	120437718	146827556	LAK005	I20670
47277	49007	1.57471	1.64596	1730	0.071256	1	147053429	154659317	LAK005	BUK044
46619	47332	1.49574	1.57515	713	0.07941	1	119861988	147154297	LAK005	BUK057
47000	48548	1.54966	1.63273	1548	0.0830669	1	145605318	153142328	LAK005	LAK004
47453	49377	1.59331	1.65848	1924	0.0651699	1	147743035	155960513	LAK005	BUK056
46922	47332	1.50828	1.57515	410	0.066864	1	121164607	147154297	LAK005	HAD016
46496	47245	1.49412	1.57276	749	0.078642	1	119555146	146994190	LAK005	I17275
46922	47332	1.50828	1.57515	410	0.066864	1	121164607	147154297	LAK005	BUK049
46922	47196	1.50828	1.5721	274	0.063813	1	121164607	146858964	LAK005	OAI016
46937	47647	1.548	1.62031	710	0.072315	1	145383170	150506478	LAK005	I17276
46857	47191	1.50286	1.57208	334	0.0692229	1	120355513	146842342	LAK005	I17272
46801	47189	1.50057	1.57207	388	0.071496	1	120286945	146838017	LAK005	I20641
46937	48548	1.548	1.63273	1611	0.084734	1	145383170	153142328	LAK005	BUK001
46922	47694	1.50828	1.62081	772	0.112528	1	121164607	150696427	LAK005	POH003
46922	47171	1.50828	1.57197	249	0.063683	1	121164607	146791729	LAK005	I20661
46870	47196	1.50295	1.5721	326	0.0691429	1	120412885	146858964	LAK005	POH001
46922	47417	1.50828	1.5765	495	0.06822	1	121164607	147310327	LAK005	I20650
46922	47226	1.50828	1.57246	304	0.064172	1	121164607	146956313	LAK005	BUK047
46819	47232	1.50104	1.57253	413	0.071492	1	120318021	146970932	BUK050	HAD008
46819	47472	1.50104	1.59366	653	0.0926199	1	120318021	147826658	BUK050	BUK005
46985	47519	1.54948	1.61867	534	0.0691921	1	145560476	149943784	BUK050	BUK025
46019	47120	1.48838	1.57167	1101	0.0832829	1	118282675	146693429	BUK050	I20649
46166	47009	1.48927	1.54968	843	0.0604171	1	118784987	145677085	BUK050	BUK062
46819	47241	1.50104	1.57272	422	0.071674	1	120318021	146982884	BUK050	LAK015
46764	47472	1.50001	1.59366	708	0.0936559	1	120208472	147826658	BUK050	HAD007
46276	47739	1.49263	1.62092	1463	0.128284	1	119069958	150951477	BUK050	OAI011
46922	47485	1.50828	1.61545	563	0.107164	1	121164607	149784521	BUK050	I0766
46018	47120	1.48838	1.57167	1102	0.083285	1	118281822	146693429	BUK050	I11589
46819	47245	1.50104	1.57276	426	0.07172	1	120318021	146994190	BUK050	LAK014
4218	5349	0.236445	0.298951	1131	0.062506	1	11127774	14388862	BUK050	BUK040
46492	47242	1.49404	1.57272	750	0.078675	1	119541545	146984463	BUK050	BUK009
46819	47120	1.50104	1.57167	301	0.0706249	1	120318021	146693429	BUK050	POH002
46819	47330	1.50104	1.57514	511	0.074098	1	120318021	147148304	BUK050	BUK053
46819	47120	1.50104	1.57167	301	0.0706249	1	120318021	146693429	BUK050	I14541
46937	47749	1.548	1.62101	812	0.073014	1	145383170	150974311	BUK050	BUK028
46546	47417	1.49427	1.5765	871	0.082238	1	119681589	147310327	BUK050	I17273
46932	47610	1.53757	1.62014	678	0.0825731	1	144612613	150316265	BUK050	HAD003
46598	47461	1.49544	1.59345	863	0.098011	1	119836143	147795939	BUK050	BUK045
46988	47483	1.54956	1.61223	495	0.06267	1	145564518	149717647	BUK050	LAK008
46819	47173	1.50104	1.57198	354	0.070943	1	120318021	146812058	BUK050	LAK010
46636	47335	1.49635	1.57519	699	0.078838	1	119895221	147163327	BUK050	I20644
46988	47484	1.54956	1.61276	496	0.0632011	1	145564518	149738019	BUK050	I14534
46819	47120	1.50104	1.57167	301	0.0706249	1	120318021	146693429	BUK050	OAI007
46819	47191	1.50104	1.57208	372	0.0710429	1	120318021	146842342	BUK050	OAI013
46816	47472	1.50068	1.59366	656	0.0929769	1	120309868	147826658	BUK050	HAD002
46820	47330	1.50104	1.57514	510	0.074097	1	120318231	147148304	BUK050	BUK056
46441	47328	1.49387	1.57514	887	0.081264	1	119460481	147147799	BUK050	BUK049
86314	87509	2.73996	2.80345	1195	0.063482	1	242305063	245318408	BUK050	BUK049
45929	47031	1.48741	1.55003	1102	0.062629	1	118139031	145745492	BUK050	SED009
46641	47332	1.49647	1.57515	691	0.078675	1	119903115	147154297	BUK050	I17276
46990	48348	1.54959	1.63127	1358	0.081681	1	145574692	152788432	BUK050	POH003
46543	47242	1.49426	1.57272	699	0.0784609	1	119674552	146984463	BUK050	I20658
46922	47165	1.50828	1.57188	243	0.0635951	1	121164607	146767353	BUK050	HAD005
4217	5402	0.236388	0.301168	1185	0.06478	1	11111629	14466085	BUK050	I16508
46819	47241	1.50104	1.57272	422	0.071674	1	120318021	146982884	BUK050	OAI010
46853	47232	1.50285	1.57253	379	0.069681	1	120350309	146970932	BUK050	ELY006
46819	47485	1.50104	1.61545	666	0.114407	1	120318021	149784521	BUK050	POH006
45767	47031	1.48263	1.55003	1264	0.06741	1	117746211	145745492	BUK050	I17269
46922	47168	1.50828	1.57192	246	0.0636331	1	121164607	146785649	HAD008	I14542
46762	47226	1.49998	1.57246	464	0.072479	1	120200843	146956313	HAD008	BUK005
74367	81027	2.34666	2.50179	6660	0.155123	1	216944863	232311801	HAD008	I17274
46703	47472	1.49762	1.59366	769	0.0960439	1	120017900	147826658	HAD008	BUK018
46446	47120	1.49391	1.57167	674	0.077756	1	119468316	146693429	HAD008	I20649
46760	47120	1.49979	1.57167	360	0.071874	1	120195042	146693429	HAD008	BUK042
71598	74612	2.27021	2.35177	3014	0.081562	1	210592392	217249453	HAD008	HAD011
46747	47243	1.49913	1.57273	496	0.073597	1	120160789	146988552	HAD008	LAK015
46650	48693	1.49662	1.63673	2043	0.140109	1	119913824	153330178	HAD008	LAK007
46762	47241	1.49998	1.57272	479	0.0727381	1	120200843	146982884	HAD008	LAK001
64775	68087	2.06458	2.1498	3312	0.0852182	1	193510827	202998819	HAD008	HAD007
46819	47241	1.50104	1.57272	422	0.071674	1	120318021	146982884	HAD008	OAI011
46601	47241	1.4956	1.57272	640	0.077114	1	119842842	146982884	HAD008	I0766
46018	47120	1.48838	1.57167	1102	0.083285	1	118281822	146693429	HAD008	I11589
46747	47274	1.49913	1.57389	527	0.074762	1	120160789	147048600	HAD008	LAK014
46823	47243	1.50106	1.57273	420	0.0716709	1	120322961	146988552	HAD008	BUK020
46153	47020	1.4892	1.54971	867	0.060506	1	118748061	145711675	HAD008	I3037
46601	48881	1.4956	1.64332	2280	0.147719	1	119842842	154252860	HAD008	I14538
46823	47243	1.50106	1.57273	420	0.0716709	1	120322961	146988552	HAD008	OAI015
13388	15090	0.60044	0.661432	1702	0.060992	1	34428935	38727571	HAD008	I20660
1506	3453	0.113577	0.192046	1947	0.078469	1	4752960	8978514	HAD008	I20677
46636	47276	1.49635	1.57399	640	0.077642	1	119895221	147051493	HAD008	BUK028
5946	7450	0.326806	0.395833	1504	0.069027	1	15356223	18766850	HAD008	I17273
46796	47032	1.50053	1.56888	236	0.068354	1	120278487	146469122	HAD008	I17273
6109	7573	0.33414	0.399763	1464	0.065623	1	15572070	18904033	HAD008	ELY001
46165	47242	1.48926	1.57272	1077	0.0834579	1	118784878	146984463	HAD008	HAD003
46880	47856	1.50384	1.62328	976	0.119444	1	120437718	151438872	HAD008	BUK045
46823	47241	1.50106	1.57272	418	0.071656	1	120322961	146982884	HAD008	EAS004
23168	27530	0.86396	0.994752	4362	0.130792	1	59347010	68663847	HAD008	HAD015
85695	89082	2.70348	2.86273	3387	0.159252	1	241125990	249210707	HAD008	HAD015
46584	47191	1.4952	1.57208	607	0.076888	1	119806271	146842342	HAD008	OAI013
47056	48548	1.57145	1.63273	1492	0.0612839	1	146588939	153142328	HAD008	BUK019
46823	47243	1.50106	1.57273	420	0.0716709	1	120322961	146988552	HAD008	HAD002
46746	47244	1.49907	1.57274	498	0.073679	1	120154603	146992993	HAD008	LAK012
46703	47264	1.49762	1.57375	561	0.076134	1	120017900	147024047	HAD008	BUK056
46746	47191	1.49907	1.57208	445	0.0730189	1	120154603	146842342	HAD008	I20674
46796	47244	1.50053	1.57274	448	0.0722131	1	120278487	146992993	HAD008	I17275
46746	47241	1.49907	1.57272	495	0.07365	1	120154603	146982884	HAD008	BUK049
46796	47242	1.50053	1.57272	446	0.072188	1	120278487	146984463	HAD008	POH003
46823	48549	1.50106	1.63276	1726	0.131699	1	120322961	153143048	HAD008	I20658
46739	47241	1.49889	1.57272	502	0.0738231	1	120131597	146982884	HAD008	OAI005
46644	47165	1.49651	1.57188	521	0.075372	1	119907472	146767353	HAD008	HAD005
46643	47243	1.4965	1.57273	600	0.0762249	1	119907180	146988552	HAD008	OAI010
46823	47120	1.50106	1.57167	297	0.0706069	1	120322961	146693429	HAD008	I20661
46546	47243	1.49427	1.57273	697	0.0784639	1	119681589	146988552	HAD008	POH006
46159	47120	1.48924	1.57167	961	0.082426	1	118759888	146693429	HAD008	BUK034
58334	60814	1.91513	1.97528	2480	0.0601439	1	175569473	181683410	HAD008	BUK047
45139	47031	1.4631	1.55003	1892	0.086933	1	116345824	145745492	HAD008	ELY003
81560	82877	2.52261	2.58362	1317	0.0610099	1	233281297	235760817	BUK039	I20649
46651	47335	1.49663	1.57519	684	0.078559	1	119914137	147163327	BUK039	I0766
46936	48631	1.54174	1.63542	1695	0.093684	1	145066917	153228359	BUK039	LAK014
46655	47274	1.49667	1.57389	619	0.077229	1	119922814	147048600	BUK039	I14538
2420	4604	0.161473	0.251298	2184	0.089825	1	6520312	12044164	BUK039	I16509
46823	47332	1.50106	1.57515	509	0.0740889	1	120322961	147154297	BUK039	I20671
46880	47168	1.50384	1.57192	288	0.0680791	1	120437718	146785649	BUK039	BUK046
46037	47560	1.48847	1.61943	1523	0.130962	1	118328919	150130096	BUK039	BUK028
46761	47335	1.49985	1.57519	574	0.075343	1	120197685	147163327	BUK039	I17273
46037	47020	1.48847	1.54971	983	0.0612329	1	118328919	145711675	BUK039	POH008
46638	47342	1.49639	1.57552	704	0.0791291	1	119897499	147184498	BUK039	HAD003
46996	47831	1.54966	1.62255	835	0.0728869	1	145597501	151340121	BUK039	BUK045
46819	47342	1.50104	1.57552	523	0.074476	1	120318021	147184498	BUK039	LAK008
46823	47568	1.50106	1.61949	745	0.118428	1	120322961	150153950	BUK039	I17270
46823	47342	1.50106	1.57552	519	0.074458	1	120322961	147184498	BUK039	EAS004
46997	47568	1.54966	1.61949	571	0.0698271	1	145598230	150153950	BUK039	I20644
46823	47335	1.50106	1.57519	512	0.0741299	1	120322961	147163327	BUK039	OAI008
45309	47031	1.46607	1.55003	1722	0.083963	1	116737304	145745492	BUK039	I20659
46764	47241	1.50001	1.57272	477	0.07271	1	120208472	146982884	BUK039	BUK043
46638	47120	1.49639	1.57167	482	0.075278	1	119897499	146693429	BUK039	HAD018
44552	47332	1.44814	1.57515	2780	0.127009	1	114880092	147154297	BUK039	I17272
66304	68546	2.09611	2.17119	2242	0.0750871	1	198771204	203974984	BUK039	I17272
46037	47191	1.48847	1.57208	1154	0.0836109	1	118328919	146842342	BUK039	I20641
46880	47332	1.50384	1.57515	452	0.07131	1	120437718	147154297	BUK039	POH003
46996	47646	1.54966	1.62031	650	0.070652	1	145597501	150506289	BUK039	I20658
46037	47020	1.48847	1.54971	983	0.0612329	1	118328919	145711675	BUK039	POH001
46754	47274	1.49953	1.57389	520	0.0743619	1	120175342	147048600	I20654	I16510
46652	47332	1.49665	1.57515	680	0.078495	1	119916426	147154297	I20654	BUK005
46796	47277	1.50053	1.57415	481	0.073616	1	120278487	147051892	I20654	SED016
46801	47245	1.50057	1.57276	444	0.0721871	1	120286945	146994190	I20654	LAK002
46762	47274	1.49998	1.57389	512	0.073918	1	120200843	147048600	I20654	I20649
46801	47448	1.50057	1.57735	647	0.076771	1	120286945	147379367	I20654	BUK042
46739	47242	1.49889	1.57272	503	0.073827	1	120131597	146984463	I20654	HAD013
46801	47191	1.50057	1.57208	390	0.07151	1	120286945	146842342	I20654	HAD011
46746	47227	1.49907	1.57249	481	0.073426	1	120154603	146964025	I20654	LAK015
46482	47227	1.49401	1.57249	745	0.0784861	1	119533823	146964025	I20654	OAI006
46690	47700	1.49723	1.62082	1010	0.123598	1	119994095	150743492	I20654	BUK037
46762	47332	1.49998	1.57515	570	0.075171	1	120200843	147154297	I20654	BUK041
46819	47282	1.50104	1.57472	463	0.073681	1	120318021	147059411	I20654	SED013
46763	47120	1.49999	1.57167	357	0.071679	1	120202298	146693429	I20654	I0766
46801	47332	1.50057	1.57515	531	0.074574	1	120286945	147154297	I20654	I17268
46821	47332	1.50105	1.57515	511	0.0741	1	120320995	147154297	I20654	I14535
46801	47250	1.50057	1.57331	449	0.072731	1	120286945	147002022	I20654	I11589
46819	47242	1.50104	1.57272	423	0.0716779	1	120318021	146984463	I20654	LAK014
46823	47120	1.50106	1.57167	297	0.0706069	1	120322961	146693429	I20654	BUK020
46828	47332	1.50107	1.57515	504	0.074075	1	120328254	147154297	I20654	HAD012
46823	47276	1.50106	1.57399	453	0.0729339	1	120322961	147051493	I20654	SED004
46689	47276	1.49721	1.57399	587	0.076784	1	119993484	147051493	I20654	POH002
46374	47332	1.49319	1.57515	958	0.081959	1	119311192	147154297	I20654	POH007
46796	47276	1.50053	1.57399	480	0.073462	1	120278487	147051493	I20654	I14541
46823	47332	1.50106	1.57515	509	0.0740889	1	120322961	147154297	I20654	OAI015
71181	74172	2.2606	2.3389	2991	0.0783	1	209723578	216632660	I20654	OAI015
46823	47289	1.50106	1.57484	466	0.073782	1	120322961	147077283	I20654	LAK009
17	43386	0.026621	1.40986	43369	1.38324	1	1030565	112019547	I20654	I20646
46482	47332	1.494	1.57515	850	0.081143	1	119533823	147154297	I20654	I20646
54949	71747	1.8263	2.27619	16798	0.449899	1	167197761	210810725	I20654	I20646
46746	47358	1.49907	1.57597	612	0.0769069	1	120154603	147217965	I20654	ELY005
46739	47120	1.49889	1.57167	381	0.0727741	1	120131597	146693429	I20654	I17273
46762	47232	1.49998	1.57253	470	0.072556	1	120200843	146970932	I20654	POH008
46796	47242	1.50053	1.57272	446	0.072188	1	120278487	146984463	I20654	OAI004
46829	47117	1.50108	1.57165	288	0.070574	1	120333398	146687913	I20654	BUK045
46987	47561	1.54955	1.61945	574	0.0698999	1	145561594	150134735	I20654	LAK008
10	14262	0.025727	0.625814	14252	0.600087	1	949654	36855957	I20654	I20655
46819	47210	1.50104	1.57242	391	0.0713789	1	120318021	146913370	I20654	I20655
68151	71838	2.15329	2.27762	3687	0.124331	1	203123116	210960456	I20654	I20655
46746	47246	1.49907	1.57284	500	0.0737799	1	120154603	146996800	I20654	LAK010
46018	47242	1.48838	1.57272	1224	0.0843379	1	118281822	146984463	I20654	HAD017
46796	47335	1.50053	1.57519	539	0.074658	1	120278487	147163327	I20654	I14534
46433	47341	1.49385	1.57551	908	0.081659	1	119452688	147175820	I20654	OAI013
46823	47120	1.50106	1.57167	297	0.0706069	1	120322961	146693429	I20654	OAI012
46528	47242	1.49418	1.57272	714	0.078539	1	119619448	146984463	I20654	BUK043
82619	83837	2.56385	2.62961	1218	0.065757	1	235011530	237554538	I20654	LAK012
46528	47341	1.49418	1.57551	813	0.081328	1	119619448	147175820	I20654	LAK004
46796	47120	1.50053	1.57167	324	0.071135	1	120278487	146693429	I20654	BUK056
46762	47247	1.49998	1.57287	485	0.0728951	1	120200843	146997245	I20654	HAD018
46764	47472	1.50001	1.59366	708	0.0936559	1	120208472	147826658	I20654	I20674
74236	77208	2.34364	2.41716	2972	0.073513	1	216731498	223608504	I20654	I20674
46764	47120	1.50001	1.57167	356	0.071661	1	120208472	146693429	I20654	BUK049
46528	47242	1.49418	1.57272	714	0.078539	1	119619448	146984463	I20654	SED009
46804	47332	1.50058	1.57515	528	0.0745699	1	120288463	147154297	I20654	BUK073
46739	47335	1.49889	1.57519	596	0.076297	1	120131597	147163327	I20654	POH003
46762	47242	1.49998	1.57272	480	0.072742	1	120200843	146984463	I20654	OAI010
46823	47286	1.50106	1.57475	463	0.0736899	1	120322961	147070609	I20654	I20661
46880	47341	1.50384	1.57551	461	0.0716701	1	120437718	147175820	I20654	SED017
46796	47192	1.50053	1.57209	396	0.0715621	1	120278487	146849143	I20654	POH006
76578	79372	2.3965	2.45734	2794	0.060849	1	221728490	229230805	I20654	POH006
46528	47335	1.49418	1.57519	807	0.081009	1	119619448	147163327	I20654	I14533
46823	47108	1.50106	1.57164	285	0.0705839	1	120322961	146681951	I20654	POH004
46760	47105	1.49979	1.57164	345	0.071849	1	120195042	146679742	I20654	ELY003
83047	84803	2.59128	2.66274	1756	0.0714591	1	236203911	239475925	BUK059	BUK025
3552	15659	0.199351	0.683908	12107	0.484557	1	9147856	40195574	BUK059	BUK018
46653	47198	1.49665	1.57212	545	0.075462	1	119917253	146883384	BUK059	BUK018
46017	47056	1.48837	1.57144	1039	0.083063	1	118279908	146582447	BUK059	LAK002
46853	47453	1.50285	1.57852	600	0.075672	1	120350309	147387781	BUK059	I20649
46775	47244	1.50012	1.57274	469	0.072626	1	120229117	146992993	BUK059	BUK038
46805	47242	1.50058	1.57272	437	0.072138	1	120289617	146984463	BUK059	BUK042
46805	47245	1.50058	1.57276	440	0.07218	1	120289617	146994190	BUK059	BUK062
46827	47242	1.50107	1.57272	415	0.071651	1	120324995	146984463	BUK059	HAD013
46819	47123	1.50104	1.5717	304	0.0706639	1	120318021	146694571	BUK059	LAK001
46819	47449	1.50104	1.57765	630	0.0766079	1	120318021	147381558	BUK059	BUK041
46819	47123	1.50104	1.5717	304	0.0706639	1	120318021	146694571	BUK059	I11589
45724	47171	1.48097	1.57197	1447	0.0909981	1	117660608	146791729	BUK059	BUK020
46740	47472	1.49891	1.59366	732	0.0947469	1	120138083	147826658	BUK059	BUK040
46937	47766	1.548	1.62155	829	0.07355	1	145383170	151021509	BUK059	I11590
45926	47028	1.48724	1.54988	1102	0.0626429	1	118128145	145730745	BUK059	HAD014
46819	47743	1.50104	1.62095	924	0.119908	1	120318021	150958977	BUK059	BUK029
46880	47472	1.50384	1.59366	592	0.089823	1	120437718	147826658	BUK059	POH002
46819	47198	1.50104	1.57212	379	0.0710759	1	120318021	146883384	BUK059	I20668
46823	47247	1.50106	1.57287	424	0.071813	1	120322961	146997245	BUK059	POH007
86395	87661	2.74438	2.81244	1266	0.0680559	1	242545880	245562583	BUK059	I20671
46017	47023	1.48837	1.54982	1006	0.061443	1	118279908	145723739	BUK059	LAK009
17	89082	0.026621	2.86273	89065	2.83611	1	1030565	249210707	BUK059	BUK066
46754	47247	1.49953	1.57287	493	0.073339	1	120175342	146997245	BUK059	I17277
46806	47358	1.50059	1.57597	552	0.0753839	1	120292279	147217965	BUK059	ELY005
46740	47196	1.49891	1.5721	456	0.0731829	1	120138083	146858964	BUK059	I17273
6868	8260	0.368616	0.432731	1392	0.064115	1	17906666	20238860	BUK059	POH008
46706	47181	1.49773	1.57204	475	0.074317	1	120023450	146823566	BUK059	BUK052
46819	47184	1.50104	1.57205	365	0.0710109	1	120318021	146827556	BUK059	BUK045
46853	47472	1.50285	1.59366	619	0.090809	1	120350309	147826658	BUK059	OAI007
82447	83634	2.55524	2.61546	1187	0.0602241	1	234726012	237171694	BUK059	SED003
46819	47481	1.50104	1.60933	662	0.108288	1	120318021	149211496	BUK059	BUK030
46641	47233	1.49647	1.57262	592	0.0761441	1	119903115	146974957	BUK059	SED009
46823	47743	1.50106	1.62095	920	0.11989	1	120322961	150958977	BUK059	OAI016
46818	47472	1.50079	1.59366	654	0.0928719	1	120311041	147826658	BUK059	I17276
46819	47196	1.50104	1.5721	377	0.0710559	1	120318021	146858964	BUK059	BUK001
15420	39681	0.678446	1.29211	24261	0.613662	1	39438889	101750048	BUK059	BUK021
45138	49935	1.46306	1.68151	4797	0.218449	1	116340260	157402171	BUK059	BUK021
85598	87936	2.70176	2.82689	2338	0.125129	1	240934837	245970550	BUK059	BUK021
46823	47729	1.50106	1.62089	906	0.119834	1	120322961	150927152	BUK059	HAD005
46739	47171	1.49889	1.57197	432	0.0730751	1	120131597	146791729	BUK059	I20661
86650	87799	2.75468	2.82023	1149	0.0655499	1	242960398	245744444	BUK059	POH001
46755	47488	1.49955	1.61834	733	0.118782	1	120177454	149818561	BUK059	EAS002
46805	47472	1.50058	1.59366	667	0.0930799	1	120289617	147826658	BUK059	I17269
46922	47198	1.50828	1.57212	276	0.063833	1	121164607	146883384	BUK059	POH009
46755	47123	1.49955	1.5717	368	0.0721509	1	120177454	146694571	BUK059	ELY003
45095	47029	1.46239	1.54991	1934	0.087526	1	116283699	145739567	I14542	BUK038
46652	47168	1.49665	1.57192	516	0.0752641	1	119916426	146785649	I14542	LAK001
46754	47332	1.49953	1.57515	578	0.0756149	1	120175342	147154297	I14542	BUK041
46880	47168	1.50384	1.57192	288	0.0680791	1	120437718	146785649	I14542	I0766
45809	47029	1.48421	1.54991	1220	0.0657021	1	117815984	145739567	I14542	BUK029
46806	47168	1.50059	1.57192	362	0.071329	1	120292279	146785649	I14542	SED004
46934	47589	1.53806	1.62003	655	0.0819679	1	144938320	150234282	I14542	BUK046
46922	47226	1.50828	1.57246	304	0.064172	1	121164607	146956313	I14542	OAI003
46937	47587	1.548	1.61997	650	0.071969	1	145383170	150212089	I14542	HAD001
46739	47173	1.49889	1.57198	434	0.0730921	1	120131597	146812058	I14542	BUK045
46935	47568	1.5397	1.61949	633	0.0797911	1	144992181	150153950	I14542	LAK008
47347	48961	1.57584	1.64501	1614	0.069172	1	147205770	154516578	I14542	I20644
4734	5968	0.261599	0.328585	1234	0.066986	1	12420300	15388673	I14542	HAD015
46932	47485	1.53757	1.61545	553	0.0778821	1	144612613	149784521	I14542	OAI007
46878	47168	1.50316	1.57192	290	0.0687611	1	120435163	146785649	I14542	OAI012
46880	47168	1.50384	1.57192	288	0.0680791	1	120437718	146785649	I14542	HAD004
46922	47226	1.50828	1.57246	304	0.064172	1	121164607	146956313	I14542	BUK043
46747	47168	1.49913	1.57192	421	0.0727841	1	120160789	146785649	I14542	BUK049
46754	47332	1.49953	1.57515	578	0.0756149	1	120175342	147154297	I14542	I17276
46937	48128	1.548	1.62804	1191	0.080047	1	145383170	152307338	I14542	I20641
46762	47168	1.49998	1.57192	406	0.0719401	1	120200843	146785649	I14542	I20658
46880	47168	1.50384	1.57192	288	0.0680791	1	120437718	146785649	I14542	OAI005
46542	47168	1.49426	1.57192	626	0.0776601	1	119673344	146785649	I14542	BUK048
46823	47211	1.50106	1.57243	388	0.0713719	1	120322961	146917385	I14542	HAD005
46932	47481	1.53757	1.60933	549	0.071763	1	144612613	149211496	I14542	I20650
46801	47369	1.50057	1.57605	568	0.075473	1	120286945	147232740	I16510	SED016
46195	47243	1.49085	1.57273	1048	0.0818839	1	118842089	146988552	I16510	LAK015
46657	47120	1.49667	1.57167	463	0.074999	1	119923531	146693429	I16510	LAK007
46754	47247	1.49953	1.57287	493	0.073339	1	120175342	146997245	I16510	OAI006
46585	47243	1.4952	1.57273	658	0.0775269	1	119812129	146988552	I16510	BUK037
46819	47568	1.50104	1.61949	749	0.118446	1	120318021	150153950	I16510	SED013
46824	47055	1.50106	1.57144	231	0.0703751	1	120323506	146581676	I16510	BUK040
46828	47363	1.50107	1.576	535	0.074927	1	120328254	147224252	I16510	HAD012
82398	84083	2.55435	2.64014	1685	0.0857861	1	234666319	237994957	I16510	POH002
46801	47289	1.50057	1.57484	488	0.074267	1	120286945	147077283	I16510	I14541
46824	47363	1.50106	1.576	539	0.074939	1	120323506	147224252	I16510	LAK009
46007	47226	1.48807	1.57246	1219	0.084388	1	118251175	146956313	I16510	OAI003
46852	47117	1.50279	1.57165	265	0.068867	1	120350073	146687913	I16510	BUK045
46819	47233	1.50104	1.57262	414	0.071576	1	120318021	146974957	I16510	I20655
46020	47362	1.4884	1.57599	1342	0.087597	1	118289784	147223146	I16510	LAK010
46800	47288	1.50055	1.57482	488	0.074268	1	120284988	147076255	I16510	I14534
46824	47245	1.50106	1.57276	421	0.0717001	1	120323506	146994190	I16510	HAD002
46823	47120	1.50106	1.57167	297	0.0706069	1	120322961	146693429	I16510	BUK049
46819	47244	1.50104	1.57274	425	0.071703	1	120318021	146992993	I16510	SED009
46802	47226	1.50058	1.57246	424	0.07188	1	120287490	146956313	I16510	BUK073
46762	47242	1.49998	1.57272	480	0.072742	1	120200843	146984463	I16510	ELY003
46996	47568	1.54966	1.61949	572	0.069828	1	145597501	150153950	OAI002	I20680
46937	47737	1.548	1.62091	800	0.072917	1	145383170	150945794	OAI002	BUK025
46922	47244	1.50828	1.57274	322	0.06446	1	121164607	146992993	OAI002	BUK038
46159	47247	1.48924	1.57287	1088	0.083632	1	118759888	146997245	OAI002	HAD011
46993	47568	1.54961	1.61949	575	0.0698781	1	145585317	150153950	OAI002	BUK055
86142	89082	2.72859	2.86273	2940	0.134139	1	241893615	249210707	OAI002	OAI006
46990	47568	1.54959	1.61949	578	0.0698991	1	145574692	150153950	OAI002	BUK003
46999	47562	1.54966	1.61947	563	0.069813	1	145600255	150139471	OAI002	I11589
60394	62967	1.96118	2.02536	2573	0.064178	1	180919255	187588239	OAI002	BUK040
46937	47864	1.548	1.62374	927	0.07574	1	145383170	151497376	OAI002	BUK029
46937	47640	1.548	1.62025	703	0.072252	1	145383170	150478623	OAI002	POH002
46937	48688	1.548	1.6361	1751	0.088101	1	145383170	153327756	OAI002	I14541
46988	47737	1.54956	1.62091	749	0.071352	1	145564518	150945794	OAI002	LAK009
46922	47568	1.50828	1.61949	646	0.111203	1	121164607	150153950	OAI002	I20646
46993	47568	1.54961	1.61949	575	0.0698781	1	145585317	150153950	OAI002	I20660
46880	47250	1.50384	1.57331	370	0.0694671	1	120437718	147002022	OAI002	ELY005
13280	15450	0.594302	0.678839	2170	0.084537	1	34247896	39542129	OAI002	POH008
46935	47568	1.5397	1.61949	633	0.0797911	1	144992181	150153950	OAI002	OAI004
46754	47568	1.49953	1.61949	814	0.119954	1	120175342	150153950	OAI002	HAD001
46992	47568	1.54959	1.61949	576	0.0698971	1	145575665	150153950	OAI002	LAK008
46819	47213	1.50104	1.57244	394	0.0713979	1	120318021	146924840	OAI002	I20655
46987	47568	1.54955	1.61949	581	0.069934	1	145561594	150153950	OAI002	HAD017
46996	49414	1.54966	1.65954	2418	0.109882	1	145597501	156108019	OAI002	I20670
47049	48635	1.57143	1.63544	1586	0.0640111	1	146579168	153241677	OAI002	I14534
46819	47184	1.50104	1.57205	365	0.0710109	1	120318021	146827556	OAI002	BUK010
46819	47226	1.50104	1.57246	407	0.0714149	1	120318021	146956313	OAI002	SED020
46922	47120	1.50828	1.57167	198	0.063382	1	121164607	146693429	OAI002	OAI012
46988	47568	1.54956	1.61949	580	0.0699251	1	145564518	150153950	OAI002	BUK030
6	810	0.024116	0.085769	804	0.061653	1	891021	3677933	OAI002	BUK043
46922	47274	1.50828	1.57389	352	0.065611	1	121164607	147048600	OAI002	BUK043
46754	47614	1.49953	1.62015	860	0.120617	1	120175342	150347374	OAI002	HAD018
46819	47276	1.50104	1.57399	457	0.0729519	1	120318021	147051493	OAI002	HAD016
46993	47640	1.54961	1.62025	647	0.0706401	1	145585317	150478623	OAI002	I17275
46996	47614	1.54966	1.62015	618	0.070491	1	145597501	150347374	OAI002	SED009
43778	47276	1.42086	1.57399	3498	0.153132	1	112582366	147051493	OAI002	POH003
6471	8310	0.346901	0.435091	1839	0.08819	1	16504549	20355218	OAI002	BUK021
46922	47250	1.50828	1.57331	328	0.065021	1	121164607	147002022	OAI002	HAD005
46922	47184	1.50828	1.57205	262	0.063768	1	121164607	146827556	OAI002	POH001
46922	47472	1.50828	1.59366	550	0.085377	1	121164607	147826658	OAI002	BUK034
46760	47939	1.49979	1.62558	1179	0.12579	1	120195042	151770603	OAI002	BUK047
46996	47587	1.54966	1.61997	591	0.070307	1	145597501	150212089	OAI002	BUK071
46652	47274	1.49665	1.57389	622	0.077242	1	119916426	147048600	BUK005	I20649
46801	47448	1.50057	1.57735	647	0.076771	1	120286945	147379367	BUK005	BUK042
46801	47245	1.50057	1.57276	444	0.0721871	1	120286945	146994190	BUK005	I17271
46764	47472	1.50001	1.59366	708	0.0936559	1	120208472	147826658	BUK005	LAK007
46031	47347	1.48845	1.5758	1316	0.0873539	1	118306398	147198452	BUK005	LAK001
46819	47417	1.50104	1.5765	598	0.0754629	1	120318021	147310327	BUK005	HAD007
46703	47409	1.49762	1.57647	706	0.078854	1	120017900	147292064	BUK005	BUK037
46996	48337	1.54966	1.63082	1341	0.081162	1	145597501	152759678	BUK005	BUK041
46819	47741	1.50104	1.62092	922	0.119879	1	120318021	150956128	BUK005	OAI011
46762	47409	1.49998	1.57647	647	0.076494	1	120200843	147292064	BUK005	I0766
46801	47700	1.50057	1.62082	899	0.12025	1	120286945	150743492	BUK005	I17268
46794	47409	1.50043	1.57647	615	0.076039	1	120275063	147292064	BUK005	I14535
46796	47248	1.50053	1.57312	452	0.0725881	1	120278487	146999835	BUK005	I11589
46801	47472	1.50057	1.59366	671	0.093087	1	120286945	147826658	BUK005	LAK014
46644	47249	1.49651	1.57313	605	0.076618	1	119907472	146999893	BUK005	BUK020
46801	47226	1.50057	1.57246	425	0.071882	1	120286945	146956313	BUK005	BUK009
68022	69756	2.14889	2.21862	1734	0.06973	1	202842935	206777225	BUK005	BUK009
46151	47255	1.4892	1.57364	1104	0.0844491	1	118742377	147015542	BUK005	POH002
46996	47751	1.54966	1.62102	755	0.071362	1	145597501	150976213	BUK005	SED010
46795	47352	1.5005	1.57586	557	0.075357	1	120275647	147210993	BUK005	BUK053
47201	49096	1.5724	1.65234	1895	0.079946	1	146894585	154769561	BUK005	I16509
46801	47378	1.50057	1.57615	577	0.0755711	1	120286945	147241723	BUK005	I17273
46643	47249	1.4965	1.57313	606	0.07662	1	119907180	146999893	BUK005	BUK052
46763	47412	1.49999	1.57649	649	0.076504	1	120202298	147297980	BUK005	HAD003
81761	83100	2.52938	2.59222	1339	0.0628409	1	233640584	236283929	BUK005	HAD003
46819	47650	1.50104	1.62036	831	0.119317	1	120318021	150515021	BUK005	BUK045
13995	15680	0.62228	0.685336	1685	0.063056	1	35636227	40255530	BUK005	ELY002
46759	47410	1.49967	1.57649	651	0.0768111	1	120188180	147296184	BUK005	HAD017
498	15298	0.059445	0.672817	14800	0.613372	1	3020246	39141738	BUK005	BUK044
48850	71319	1.64317	2.26688	22469	0.623712	1	154123523	209937168	BUK005	BUK044
46754	47352	1.49953	1.57586	598	0.0763279	1	120175342	147210993	BUK005	SED003
46762	47412	1.49998	1.57649	650	0.076514	1	120200843	147297980	BUK005	OAI013
41925	44620	1.36133	1.45075	2695	0.089413	1	108595442	115244087	BUK005	HAD002
71108	76092	2.25837	2.38755	4984	0.129177	1	209630517	220527820	BUK005	BUK043
231	1332	0.046349	0.109016	1101	0.062667	1	2220649	4566795	BUK005	LAK004
46641	47419	1.49647	1.5766	778	0.080129	1	119903115	147317765	BUK005	LAK004
46763	47568	1.49999	1.61949	805	0.1195	1	120202298	150153950	BUK005	BUK056
46764	47347	1.50001	1.5758	583	0.075794	1	120208472	147198452	BUK005	I20674
47032	48343	1.57104	1.63106	1311	0.060014	1	146501348	152783560	BUK005	HAD016
46747	47472	1.49913	1.59366	725	0.094528	1	120160789	147826658	BUK005	BUK049
46819	47453	1.50104	1.57852	634	0.0774829	1	120318021	147387781	BUK005	SED009
46498	47358	1.49413	1.57597	860	0.081843	1	119559826	147217965	BUK005	BUK073
46824	47226	1.50106	1.57246	402	0.071395	1	120323506	146956313	BUK005	I20658
46265	47410	1.49253	1.57649	1145	0.0839601	1	119026090	147296184	BUK005	OAI005
47250	48811	1.57352	1.64299	1561	0.0694671	1	147004580	153795962	BUK005	BUK021
86641	88216	2.75459	2.83273	1575	0.0781429	1	242941556	246395662	BUK005	BUK021
46648	47345	1.49652	1.57579	697	0.079263	1	119909514	147196934	BUK005	HAD005
46801	47409	1.50057	1.57647	608	0.075897	1	120286945	147292064	BUK005	OAI010
46853	48692	1.50285	1.63638	1839	0.133533	1	120350309	153329071	BUK005	ELY006
46802	47249	1.50058	1.57313	447	0.072549	1	120287490	146999893	BUK005	I20661
46801	47409	1.50057	1.57647	608	0.075897	1	120286945	147292064	BUK005	POH006
46803	47464	1.50058	1.59353	661	0.092954	1	120287800	147806652	BUK005	POH004
17	4438	0.026621	0.241377	4421	0.214756	1	1030565	11660710	I20680	I20649
6645	41039	0.357621	1.32929	34394	0.971667	1	17459855	106172488	I20680	I20649
45692	47226	1.47978	1.57246	1534	0.092676	1	117594464	146956313	I20680	I20649
45523	46962	1.47421	1.54818	1439	0.0739671	1	117262791	145517561	I20680	BUK038
38180	41667	1.25478	1.35512	3487	0.100341	1	97609467	108085209	I20680	I17271
46641	47242	1.49647	1.57272	601	0.076246	1	119903115	146984463	I20680	BUK055
46655	47245	1.49667	1.57276	590	0.0760951	1	119922814	146994190	I20680	BUK041
46880	47244	1.50384	1.57274	364	0.0689061	1	120437718	146992993	I20680	I0766
33747	36111	1.14073	1.21147	2364	0.070737	1	85785655	92018415	I20680	I17268
46858	47246	1.50286	1.57284	388	0.069981	1	120359998	146996800	I20680	I17268
46819	47196	1.50104	1.5721	377	0.0710559	1	120318021	146858964	I20680	I14535
46801	47327	1.50057	1.57512	526	0.074546	1	120286945	147141810	I20680	LAK014
42458	47874	1.38038	1.62412	5416	0.243737	1	110341047	151520731	I20680	I20679
45929	47031	1.48741	1.55003	1102	0.062629	1	118139031	145745492	I20680	HAD014
46492	47056	1.49404	1.57144	564	0.0773931	1	119541545	146582447	I20680	BUK029
46987	47830	1.54955	1.62228	843	0.072724	1	145561594	151338570	I20680	SED004
46996	47568	1.54966	1.61949	572	0.069828	1	145597501	150153950	I20680	POH002
46803	47056	1.50058	1.57144	253	0.07086	1	120287800	146582447	I20680	I20668
46996	47850	1.54966	1.62323	854	0.07357	1	145597501	151404848	I20680	I14541
46795	47274	1.5005	1.57389	479	0.073391	1	120275647	147048600	I20680	OAI015
46800	47242	1.50055	1.57272	442	0.072165	1	120284988	146984463	I20680	BUK046
46636	47242	1.49635	1.57272	606	0.076368	1	119895221	146984463	I20680	I17277
46879	47731	1.50332	1.6209	852	0.117586	1	120435771	150935872	I20680	I20646
46937	47830	1.548	1.62228	893	0.07428	1	145383170	151338570	I20680	I20660
6643	14657	0.357526	0.645962	8014	0.288436	1	17440854	37578124	I20680	I20677
46852	47877	1.50279	1.62415	1025	0.121364	1	120350073	151531723	I20680	LAK008
31647	34147	1.08203	1.14833	2500	0.0663019	1	80785524	86684713	I20680	I17270
46999	48024	1.54966	1.62686	1025	0.077194	1	145600255	151962142	I20680	HAD017
3950	5039	0.218399	0.287315	1089	0.068916	1	10510682	13920193	I20680	BUK044
47301	48785	1.575	1.64245	1484	0.0674571	1	147107123	153723037	I20680	BUK044
46850	47472	1.50171	1.59366	622	0.0919499	1	120347136	147826658	I20680	OAI013
46814	47056	1.50067	1.57144	242	0.0707639	1	120308975	146582447	I20680	BUK030
46801	48549	1.50057	1.63276	1748	0.132184	1	120286945	153143048	I20680	BUK019
46869	47262	1.50293	1.57367	393	0.070735	1	120411183	147022697	I20680	BUK043
46819	47242	1.50104	1.57272	423	0.0716779	1	120318021	146984463	I20680	OAI001
46937	47568	1.548	1.61949	631	0.07149	1	145383170	150153950	I20680	I17275
46655	47234	1.49667	1.57267	579	0.0760031	1	119922814	146976402	I20680	I17276
46021	47267	1.4884	1.57383	1246	0.085422	1	118292742	147027306	I20680	BUK001
46336	47262	1.49295	1.57367	926	0.080716	1	119216278	147022697	I20680	POH003
52467	54501	1.75508	1.8151	2034	0.060016	1	162450093	166342029	I20680	I16508
46801	47265	1.50057	1.57379	464	0.0732141	1	120286945	147024642	I20680	OAI010
75739	80439	2.38218	2.48849	4700	0.106308	1	219739966	231282933	I20680	ELY006
40041	42431	1.30659	1.37737	2390	0.0707871	1	102429221	110303505	I20680	I20661
46265	47850	1.49253	1.62323	1585	0.130704	1	119026090	151404848	I20680	POH006
46819	47056	1.50104	1.57144	237	0.0703959	1	120318021	146582447	I20680	EAS002
46850	47056	1.50171	1.57144	206	0.069726	1	120347136	146582447	I20680	POH009
46937	47614	1.548	1.62015	677	0.072153	1	145383170	150347374	I20680	BUK071
46806	47377	1.50059	1.57613	571	0.075544	1	120292279	147240853	BUK025	I17274
46823	47190	1.50106	1.57207	367	0.0710119	1	120322961	146838175	BUK025	I20649
46937	47937	1.548	1.62557	1000	0.0775681	1	145383170	151762108	BUK025	HAD011
46996	47925	1.54966	1.62549	929	0.075833	1	145597501	151735576	BUK025	LAK001
45546	47417	1.47574	1.5765	1871	0.100769	1	117326135	147310327	BUK025	HAD009
51355	54243	1.7251	1.81035	2888	0.085242	1	160166235	165823040	BUK025	HAD009
46819	47472	1.50104	1.59366	653	0.0926199	1	120318021	147826658	BUK025	HAD007
46819	47448	1.50104	1.57735	629	0.076304	1	120318021	147379367	BUK025	BUK041
24267	25965	0.897139	0.957338	1698	0.060199	1	61873677	65508424	BUK025	OAI011
46647	47472	1.49652	1.59366	825	0.09714	1	119909208	147826658	BUK025	OAI011
46987	47568	1.54955	1.61949	581	0.069934	1	145561594	150153950	BUK025	BUK003
46937	47568	1.548	1.61949	631	0.07149	1	145383170	150153950	BUK025	I0766
46935	47700	1.5397	1.62082	765	0.081128	1	144992181	150743492	BUK025	I17268
46853	47377	1.50285	1.57613	524	0.0732801	1	120350309	147240853	BUK025	LAK014
46962	47832	1.54823	1.62277	870	0.074543	1	145520357	151341417	BUK025	BUK020
83847	85848	2.63141	2.7119	2001	0.0804939	1	237572916	241371049	BUK025	BUK020
24463	29344	0.907369	1.03234	4881	0.124969	1	62303859	74709362	BUK025	BUK040
46823	47190	1.50106	1.57207	367	0.0710119	1	120322961	146838175	BUK025	BUK009
46935	47568	1.5397	1.61949	633	0.0797911	1	144992181	150153950	BUK025	HAD012
26192	29344	0.964768	1.03234	3152	0.06757	1	66057441	74709362	BUK025	BUK029
46937	47568	1.548	1.61949	631	0.07149	1	145383170	150153950	BUK025	SED004
46853	48244	1.50285	1.62907	1391	0.12622	1	120350309	152534954	BUK025	POH002
24267	25966	0.897139	0.9574	1699	0.060261	1	61873677	65512891	BUK025	I20668
46853	47448	1.50285	1.57735	595	0.0744931	1	120350309	147379367	BUK025	BUK053
50292	53056	1.69345	1.76996	2764	0.076503	1	158091417	163569220	BUK025	POH005
46932	47866	1.53757	1.62376	934	0.0861911	1	144612613	151499824	BUK025	LAK009
4172	5162	0.232124	0.293341	990	0.061217	1	10992104	14153837	BUK025	I17277
46937	47740	1.548	1.62092	803	0.072921	1	145383170	150951857	BUK025	LAK011
46987	47568	1.54955	1.61949	581	0.069934	1	145561594	150153950	BUK025	I20660
83977	85783	2.63576	2.70817	1806	0.072413	1	237775794	241250072	BUK025	ELY005
46986	48687	1.54952	1.63601	1701	0.086488	1	145561169	153325156	BUK025	BUK028
46822	47378	1.50105	1.57615	556	0.0750921	1	120322054	147241723	BUK025	I17273
15603	18513	0.681584	0.750465	2910	0.068881	1	40095493	48212615	BUK025	POH008
46805	47485	1.50058	1.61545	680	0.114867	1	120289617	149784521	BUK025	BUK052
46853	47481	1.50285	1.60933	628	0.106477	1	120350309	149211496	BUK025	OAI003
46937	47568	1.548	1.61949	631	0.07149	1	145383170	150153950	BUK025	HAD003
46936	47584	1.54174	1.61994	648	0.078202	1	145066917	150200441	BUK025	HAD001
46796	47354	1.50053	1.57594	558	0.075404	1	120278487	147213161	BUK025	BUK045
46987	47568	1.54955	1.61949	581	0.069934	1	145561594	150153950	BUK025	LAK008
46824	47128	1.50106	1.57175	304	0.0706841	1	120323506	146713740	BUK025	LAK010
46937	47568	1.548	1.61949	631	0.07149	1	145383170	150153950	BUK025	I17270
81545	82863	2.52174	2.58318	1318	0.061435	1	233250162	235722913	BUK025	I17270
46932	47568	1.53757	1.61949	636	0.0819211	1	144612613	150153950	BUK025	HAD017
46937	47568	1.548	1.61949	631	0.07149	1	145383170	150153950	BUK025	BUK044
46805	47449	1.50058	1.57765	644	0.077068	1	120289617	147381558	BUK025	OAI008
46823	47914	1.50106	1.62529	1091	0.12423	1	120322961	151681567	BUK025	I14534
46676	47377	1.49681	1.57613	701	0.0793201	1	119971402	147240853	BUK025	SED003
25264	27593	0.934822	0.996899	2329	0.062077	1	64102590	68785213	BUK025	BUK010
46932	47485	1.53757	1.61545	553	0.0778821	1	144612613	149784521	BUK025	OAI013
46985	47568	1.54948	1.61949	583	0.0700101	1	145560476	150153950	BUK025	BUK057
36	1059	0.028879	0.099005	1023	0.070126	1	1119858	4197642	BUK025	LAK004
46937	47830	1.548	1.62228	893	0.07428	1	145383170	151338570	BUK025	HAD018
46937	47740	1.548	1.62092	803	0.072921	1	145383170	150951857	BUK025	I17275
46932	48331	1.53757	1.63076	1399	0.093194	1	144612613	152749733	BUK025	BUK049
46969	47945	1.54835	1.62561	976	0.077261	1	145535884	151780784	BUK025	BUK073
46819	47417	1.50104	1.5765	598	0.0754629	1	120318021	147310327	BUK025	I17276
46994	47739	1.54961	1.62092	745	0.071303	1	145586741	150951477	BUK025	I17272
46932	47587	1.53757	1.61997	655	0.0824001	1	144612613	150212089	BUK025	POH003
46106	47244	1.48901	1.57274	1138	0.083729	1	118555506	146992993	BUK025	I3044
46935	47941	1.5397	1.62559	1006	0.0858901	1	144992181	151772221	BUK025	OAI010
54921	57253	1.82466	1.89175	2332	0.0670979	1	167149774	172263074	BUK025	OAI010
46794	47568	1.50043	1.61949	774	0.119055	1	120275063	150153950	BUK025	SED017
46984	47584	1.5493	1.61994	600	0.0706431	1	145558824	150200441	BUK025	POH006
46996	47740	1.54966	1.62092	744	0.071259	1	145597501	150951857	BUK025	BUK071
46798	47120	1.50055	1.57167	322	0.071121	1	120282232	146693429	I17274	I20649
46853	47120	1.50285	1.57167	267	0.068814	1	120350309	146693429	I17274	BUK038
46804	47120	1.50058	1.57167	316	0.071088	1	120288463	146693429	I17274	BUK042
46823	47120	1.50106	1.57167	297	0.0706069	1	120322961	146693429	I17274	HAD013
46880	47262	1.50384	1.57367	382	0.0698301	1	120437718	147022697	I17274	BUK055
46996	47485	1.54966	1.61545	489	0.065789	1	145597501	149784521	I17274	LAK001
46739	47332	1.49889	1.57515	593	0.076256	1	120131597	147154297	I17274	HAD009
46806	47120	1.50059	1.57167	314	0.0710779	1	120292279	146693429	I17274	BUK041
46806	47640	1.50059	1.62025	834	0.119661	1	120292279	150478623	I17274	I0766
46814	47120	1.50067	1.57167	306	0.0709929	1	120308975	146693429	I17274	I17268
46798	47120	1.50055	1.57167	322	0.071121	1	120282232	146693429	I17274	I14535
46853	47243	1.50285	1.57273	390	0.069878	1	120350309	146988552	I17274	LAK014
46824	47120	1.50106	1.57167	296	0.070605	1	120323506	146693429	I17274	I20679
46922	47120	1.50828	1.57167	198	0.063382	1	121164607	146693429	I17274	SED010
46826	47120	1.50106	1.57167	294	0.0706021	1	120324319	146693429	I17274	POH007
46853	47378	1.50285	1.57615	525	0.0732931	1	120350309	147241723	I17274	BUK053
86277	87803	2.7391	2.82034	1526	0.081238	1	242238731	245751028	I17274	BUK053
46435	47250	1.49385	1.57331	815	0.0794541	1	119453304	147002022	I17274	LAK009
46917	47242	1.50388	1.57272	325	0.0688419	1	120523902	146984463	I17274	LAK011
46812	47120	1.50062	1.57167	308	0.0710421	1	120301432	146693429	I17274	ELY005
46805	47120	1.50058	1.57167	315	0.071085	1	120289617	146693429	I17274	I20677
46739	47481	1.49889	1.60933	742	0.110437	1	120131597	149211496	I17274	I17273
69568	71518	2.20605	2.2684	1950	0.062355	1	205886813	210463786	I17274	I17273
46642	47120	1.49649	1.57167	478	0.075174	1	119905493	146693429	I17274	BUK052
46922	47120	1.50828	1.57167	198	0.063382	1	121164607	146693429	I17274	HAD001
46819	47242	1.50104	1.57272	423	0.0716779	1	120318021	146984463	I17274	BUK045
46810	47332	1.50061	1.57515	522	0.074541	1	120297163	147154297	I17274	LAK008
46442	47120	1.49388	1.57167	678	0.077782	1	119461609	146693429	I17274	BUK058
83324	85761	2.60837	2.70771	2437	0.0993381	1	236691394	241215740	I17274	I20670
46823	47191	1.50106	1.57208	368	0.0710249	1	120322961	146842342	I17274	OAI013
46257	47959	1.49206	1.62584	1702	0.133785	1	118992961	151795866	I17274	OAI012
46739	47825	1.49889	1.62222	1086	0.123331	1	120131597	151295475	I17274	BUK057
46818	47241	1.50079	1.57272	423	0.071926	1	120311041	146982884	I17274	BUK043
46824	47120	1.50106	1.57167	296	0.070605	1	120323506	146693429	I17274	HAD018
46797	47191	1.50054	1.57208	394	0.071545	1	120280554	146842342	I17274	I20674
46853	47362	1.50285	1.57599	509	0.0731421	1	120350309	147223146	I17274	HAD016
75209	78550	2.36931	2.44219	3341	0.0728829	1	218553297	226965174	I17274	SED009
46822	47342	1.50105	1.57552	520	0.0744641	1	120322054	147184498	I17274	I17276
46823	47120	1.50106	1.57167	297	0.0706069	1	120322961	146693429	I17274	I20652
46824	47191	1.50106	1.57208	367	0.071023	1	120323506	146842342	I17274	I17272
49042	51222	1.65088	1.71964	2180	0.068758	1	154712358	159973615	I17274	I20641
46922	47342	1.50828	1.57552	420	0.0672331	1	121164607	147184498	I17274	POH003
46820	47241	1.50104	1.57272	421	0.071673	1	120318231	146982884	I17274	OAI010
64292	68165	2.04987	2.15334	3873	0.103469	1	191903159	203133652	I17274	OAI010
46261	47120	1.49231	1.57167	859	0.079355	1	119007709	146693429	I17274	I20661
86590	87763	2.75253	2.8173	1173	0.0647631	1	242856152	245699085	I17274	POH001
46853	47332	1.50285	1.57515	479	0.072296	1	120350309	147154297	I17274	SED017
46853	47332	1.50285	1.57515	479	0.072296	1	120350309	147154297	I17274	POH006
46798	47120	1.50055	1.57167	322	0.071121	1	120282232	146693429	I17274	I14533
46880	47120	1.50384	1.57167	240	0.0678281	1	120437718	146693429	I17274	LAK006
46803	47965	1.50058	1.626	1162	0.125419	1	120287800	151805389	I17274	POH004
46264	47120	1.49242	1.57167	856	0.079242	1	119023640	146693429	SED005	BUK041
46270	47334	1.49258	1.57517	1064	0.0825959	1	119042243	147162445	SED005	I0766
46819	47347	1.50104	1.5758	528	0.0747579	1	120318021	147198452	SED005	LAK014
46819	47120	1.50104	1.57167	301	0.0706249	1	120318021	146693429	SED005	I20679
46880	47241	1.50384	1.57272	361	0.0688771	1	120437718	146982884	SED005	BUK009
46636	47274	1.49635	1.57389	638	0.077544	1	119895221	147048600	SED005	I14538
46880	47172	1.50384	1.57197	292	0.068135	1	120437718	146810218	SED005	I16509
46819	47241	1.50104	1.57272	422	0.071674	1	120318021	146982884	SED005	I20640
46819	47332	1.50104	1.57515	513	0.0741069	1	120318021	147154297	SED005	I20671
46819	47172	1.50104	1.57197	353	0.0709319	1	120318021	146810218	SED005	BUK046
38224	40586	1.25669	1.31702	2362	0.060331	1	97736216	104736011	SED005	POH005
46819	47332	1.50104	1.57515	513	0.0741069	1	120318021	147154297	SED005	POH005
46646	47334	1.49652	1.57517	688	0.078655	1	119908763	147162445	SED005	LAK011
9787	11719	0.484294	0.545201	1932	0.060907	1	23937039	30226827	SED005	I20646
46606	47347	1.49568	1.5758	741	0.080119	1	119856546	147198452	SED005	BUK028
46819	47244	1.50104	1.57274	425	0.071703	1	120318021	146992993	SED005	OAI004
46655	47120	1.49667	1.57167	465	0.075	1	119922814	146693429	SED005	OAI003
46642	47383	1.49649	1.57626	741	0.079765	1	119905493	147250763	SED005	HAD003
46819	47120	1.50104	1.57167	301	0.0706249	1	120318021	146693429	SED005	HAD001
46819	47335	1.50104	1.57519	516	0.0741479	1	120318021	147163327	SED005	LAK008
46814	47347	1.50067	1.5758	533	0.0751259	1	120308975	147198452	SED005	I17270
46636	47332	1.49635	1.57515	696	0.078797	1	119895221	147154297	SED005	EAS004
46819	47332	1.50104	1.57515	513	0.0741069	1	120318021	147154297	SED005	OAI008
46747	47332	1.49913	1.57515	585	0.076015	1	120160789	147154297	SED005	BUK010
46819	47191	1.50104	1.57208	372	0.0710429	1	120318021	146842342	SED005	OAI013
46636	47241	1.49635	1.57272	605	0.076364	1	119895221	146982884	SED005	BUK043
46996	47620	1.54966	1.6202	624	0.070536	1	145597501	150376141	SED005	BUK056
46819	47120	1.50104	1.57167	301	0.0706249	1	120318021	146693429	SED005	HAD018
46641	47191	1.49647	1.57208	550	0.075611	1	119903115	146842342	SED005	I20674
46652	47332	1.49665	1.57515	680	0.078495	1	119916426	147154297	SED005	HAD016
46819	47273	1.50104	1.57388	454	0.072837	1	120318021	147043542	SED005	I17275
46663	47332	1.49668	1.57515	669	0.0784709	1	119935061	147154297	SED005	BUK049
46822	47383	1.50105	1.57626	561	0.075204	1	120322054	147250763	SED005	I17276
46823	47191	1.50106	1.57208	368	0.0710249	1	120322961	146842342	SED005	I17272
46813	47332	1.50063	1.57515	519	0.074514	1	120303332	147154297	SED005	POH003
46863	47243	1.5029	1.57273	380	0.069827	1	120406583	146988552	SED005	BUK048
46801	47298	1.50057	1.57495	497	0.0743771	1	120286945	147097635	SED016	HAD011
46762	47120	1.49998	1.57167	358	0.071689	1	120200843	146693429	SED016	LAK015
46796	47276	1.50053	1.57399	480	0.073462	1	120278487	147051493	SED016	BUK037
46922	47449	1.50828	1.57765	527	0.069365	1	121164607	147381558	SED016	BUK041
46819	47416	1.50104	1.5765	597	0.0754579	1	120318021	147309443	SED016	SED013
14568	18919	0.643086	0.760154	4351	0.117068	1	37428612	49142325	SED016	I0766
46987	47526	1.54955	1.6187	539	0.069144	1	145561594	149978552	SED016	I17268
46819	47196	1.50104	1.5721	377	0.0710559	1	120318021	146858964	SED016	I14535
47000	47561	1.54966	1.61945	561	0.0697889	1	145605318	150134735	SED016	I11589
46997	47856	1.54966	1.62328	859	0.073622	1	145598230	151438872	SED016	I20679
41107	42971	1.33072	1.4022	1864	0.0714711	1	106517609	111276629	SED016	BUK040
46853	47417	1.50285	1.5765	564	0.073652	1	120350309	147310327	SED016	HAD012
46880	47120	1.50384	1.57167	240	0.0678281	1	120437718	146693429	SED016	SED004
46801	47416	1.50057	1.5765	615	0.075925	1	120286945	147309443	SED016	POH002
46853	47245	1.50285	1.57276	392	0.0699091	1	120350309	146994190	SED016	POH007
46764	47416	1.50001	1.5765	652	0.076494	1	120208472	147309443	SED016	I14541
46880	47416	1.50384	1.5765	536	0.072661	1	120437718	147309443	SED016	I20646
46880	47382	1.50384	1.57624	502	0.0724051	1	120437718	147250196	SED016	ELY005
45719	47242	1.48094	1.57272	1523	0.091782	1	117645634	146984463	SED016	OAI004
46801	47226	1.50057	1.57246	425	0.071882	1	120286945	146956313	SED016	OAI003
46990	47568	1.54959	1.61949	578	0.0698991	1	145574692	150153950	SED016	LAK008
46819	47211	1.50104	1.57243	392	0.0713899	1	120318021	146917385	SED016	I20655
46801	47120	1.50057	1.57167	319	0.071092	1	120286945	146693429	SED016	LAK010
46762	47416	1.49998	1.5765	654	0.076522	1	120200843	147309443	SED016	I14534
46853	47120	1.50285	1.57167	267	0.068814	1	120350309	146693429	SED016	OAI012
46880	47242	1.50384	1.57272	362	0.068881	1	120437718	146984463	SED016	BUK043
46796	47276	1.50053	1.57399	480	0.073462	1	120278487	147051493	SED016	LAK004
46762	47244	1.49998	1.57274	482	0.072767	1	120200843	146992993	SED016	POH003
76981	79751	2.40708	2.46913	2770	0.0620542	1	222697088	230209790	SED016	OAI005
46823	47247	1.50106	1.57287	424	0.071813	1	120322961	146997245	BUK018	I20649
46802	47198	1.50058	1.57212	396	0.071541	1	120287490	146883384	BUK018	BUK042
46803	47335	1.50058	1.57519	532	0.074612	1	120287800	147163327	BUK018	BUK062
46739	47123	1.49889	1.5717	384	0.072813	1	120131597	146694571	BUK018	LAK001
46817	47123	1.50071	1.5717	306	0.070992	1	120310292	146694571	BUK018	I11589
46858	47056	1.50286	1.57144	198	0.068573	1	120359998	146582447	BUK018	LAK014
46819	47588	1.50104	1.62001	769	0.118964	1	120318021	150224127	BUK018	BUK020
46767	47198	1.50002	1.57212	431	0.072098	1	120216287	146883384	BUK018	BUK040
46880	47198	1.50384	1.57212	318	0.068279	1	120437718	146883384	BUK018	POH002
46987	47779	1.54955	1.62162	792	0.0720689	1	145561594	151104598	BUK018	I20668
65368	67668	2.07527	2.13706	2300	0.0617959	1	195387982	201887721	BUK018	POH007
3622	19932	0.201851	0.772687	16310	0.570836	1	9304103	53551880	BUK018	BUK066
33607	89079	1.13824	2.86256	55472	1.72432	1	85528006	249188627	BUK018	BUK066
46767	47393	1.50002	1.57634	626	0.0763171	1	120216287	147267110	BUK018	I17273
21245	30204	0.8161	1.05157	8959	0.235474	1	56013547	76965618	BUK018	BUK019
64318	87201	2.05012	2.78111	22883	0.730997	1	192011987	244535024	BUK018	BUK019
46797	47332	1.50054	1.57515	535	0.074609	1	120280554	147154297	BUK018	BUK056
21326	30171	0.817103	1.05055	8845	0.233443	1	56136733	76863886	BUK018	I20641
11	1047	0.026208	0.098872	1036	0.072664	1	1003629	4185419	BUK018	BUK021
19804	56681	0.771645	1.87769	36877	1.10605	1	53162156	170897273	BUK018	BUK021
46435	47332	1.49385	1.57515	897	0.081297	1	119453304	147154297	BUK018	HAD005
46739	47172	1.49889	1.57197	433	0.073081	1	120131597	146810218	BUK018	I20661
26041	31242	0.961507	1.07425	5201	0.112748	1	65703484	79653433	BUK018	SED017
46880	47047	1.50384	1.5713	167	0.0674651	1	120437718	146566324	BUK018	POH006
46438	47245	1.49387	1.57276	807	0.0788931	1	119458001	146994190	BUK018	BUK034
46822	47332	1.50105	1.57515	510	0.074095	1	120322054	147154297	BUK018	LAK006
46438	47472	1.49387	1.59366	1034	0.099793	1	119458001	147826658	BUK018	I17269
46985	47781	1.54948	1.62163	796	0.072149	1	145560476	151108137	BUK018	POH009
46702	47123	1.49738	1.5717	421	0.074324	1	120014607	146694571	BUK018	ELY003
46801	47226	1.50057	1.57246	425	0.071882	1	120286945	146956313	LAK002	I20649
46865	47414	1.5029	1.5765	549	0.07359	1	120408549	147308323	LAK002	BUK038
46762	47448	1.49998	1.57735	686	0.077368	1	120200843	147379367	LAK002	BUK042
46803	47056	1.50058	1.57144	253	0.07086	1	120287800	146582447	LAK002	BUK062
46657	47318	1.49667	1.57505	661	0.0783809	1	119923531	147129014	LAK002	HAD013
46878	47242	1.50316	1.57272	364	0.069563	1	120435163	146984463	LAK002	BUK055
46762	47120	1.49998	1.57167	358	0.071689	1	120200843	146693429	LAK002	LAK007
46801	47120	1.50057	1.57167	319	0.071092	1	120286945	146693429	LAK002	LAK001
46801	47453	1.50057	1.57852	652	0.07795	1	120286945	147387781	LAK002	BUK037
46801	47448	1.50057	1.57735	647	0.076771	1	120286945	147379367	LAK002	BUK041
46794	47472	1.50043	1.59366	678	0.0932289	1	120275063	147826658	LAK002	SED013
46818	47196	1.50079	1.5721	378	0.0713079	1	120311041	146858964	LAK002	I14535
46762	47481	1.49998	1.60933	719	0.109352	1	120200843	149211496	LAK002	I11589
11	89082	0.026208	2.86273	89071	2.83652	1	1003629	249210707	LAK002	LAK014
46739	47245	1.49889	1.57276	506	0.0738691	1	120131597	146994190	LAK002	BUK016
46806	48507	1.50059	1.63222	1701	0.131634	1	120292279	153045748	LAK002	BUK020
70969	73243	2.25435	2.31436	2274	0.0600061	1	209301571	214410021	LAK002	BUK009
46739	47472	1.49889	1.59366	733	0.094769	1	120131597	147826658	LAK002	HAD012
46880	47056	1.50384	1.57144	176	0.0675991	1	120437718	146582447	LAK002	BUK029
46739	47584	1.49889	1.61994	845	0.121051	1	120131597	150200441	LAK002	POH002
46739	47117	1.49889	1.57165	378	0.0727611	1	120131597	146687913	LAK002	OAI015
11	89082	0.026208	2.86273	89071	2.83652	1	1003629	249210707	LAK002	LAK009
46880	47056	1.50384	1.57144	176	0.0675991	1	120437718	146582447	LAK002	BUK066
46810	47245	1.50061	1.57276	435	0.072154	1	120297163	146994190	LAK002	I17277
47063	48687	1.57154	1.63601	1624	0.0644679	1	146625509	153325156	LAK002	LAK011
46852	47568	1.50279	1.61949	716	0.116701	1	120350073	150153950	LAK002	I20660
46801	47246	1.50057	1.57284	445	0.072271	1	120286945	146996800	LAK002	ELY005
46739	47120	1.49889	1.57167	381	0.0727741	1	120131597	146693429	LAK002	I17273
46936	47481	1.54174	1.60933	545	0.067588	1	145066917	149211496	LAK002	BUK052
46762	47226	1.49998	1.57246	464	0.072479	1	120200843	146956313	LAK002	OAI003
46818	47120	1.50079	1.57167	302	0.070877	1	120311041	146693429	LAK002	BUK045
46796	47120	1.50053	1.57167	324	0.071135	1	120278487	146693429	LAK002	I17270
46739	47481	1.49889	1.60933	742	0.110437	1	120131597	149211496	LAK002	BUK058
46739	47472	1.49889	1.59366	733	0.094769	1	120131597	147826658	LAK002	BUK044
46762	47226	1.49998	1.57246	464	0.072479	1	120200843	146956313	LAK002	OAI007
46819	47120	1.50104	1.57167	301	0.0706249	1	120318021	146693429	LAK002	BUK010
46739	47249	1.49889	1.57313	510	0.0742331	1	120131597	146999893	LAK002	BUK057
46852	47249	1.50279	1.57313	397	0.070339	1	120350073	146999893	LAK002	OAI001
46852	47417	1.50279	1.5765	565	0.073718	1	120350073	147310327	LAK002	LAK004
48655	50741	1.63596	1.70311	2086	0.067155	1	153294653	159001039	LAK002	HAD018
46819	47417	1.50104	1.5765	598	0.0754629	1	120318021	147310327	LAK002	SED009
46802	47120	1.50058	1.57167	318	0.07109	1	120287490	146693429	LAK002	BUK073
46821	47120	1.50105	1.57167	299	0.070618	1	120320995	146693429	LAK002	I17276
46800	47120	1.50055	1.57167	320	0.071112	1	120284988	146693429	LAK002	BUK001
46880	47056	1.50384	1.57144	176	0.0675991	1	120437718	146582447	LAK002	BUK021
46801	47120	1.50057	1.57167	319	0.071092	1	120286945	146693429	LAK002	HAD005
46762	48080	1.49998	1.62729	1318	0.127317	1	120200843	152141674	LAK002	OAI010
46739	47245	1.49889	1.57276	506	0.0738691	1	120131597	146994190	LAK002	I20661
46801	47056	1.50057	1.57144	255	0.070863	1	120286945	146582447	LAK002	POH001
47987	51461	1.62667	1.726	3474	0.0993321	1	151862661	160399586	LAK002	POH001
46852	47191	1.50279	1.57208	339	0.0692979	1	120350073	146842342	LAK002	POH006
46821	47276	1.50105	1.57399	455	0.072945	1	120320995	147051493	LAK002	BUK034
46801	48080	1.50057	1.62729	1279	0.12672	1	120286945	152141674	LAK002	I14533
46762	47380	1.49998	1.57619	618	0.076211	1	120200843	147246903	LAK002	LAK006
46819	47056	1.50104	1.57144	237	0.0703959	1	120318021	146582447	LAK002	EAS002
36605	40439	1.2205	1.31159	3834	0.0910959	1	93553223	103725629	LAK002	I17269
46819	47032	1.50104	1.56888	213	0.0678439	1	120318021	146469122	LAK002	I17269
46739	47056	1.49889	1.57144	317	0.0725451	1	120131597	146582447	LAK002	POH009
46801	47056	1.50057	1.57144	255	0.070863	1	120286945	146582447	LAK002	ELY003
46584	47226	1.4952	1.57246	642	0.07726	1	119806271	146956313	I20649	BUK042
46823	47275	1.50106	1.57397	452	0.0729139	1	120322961	147051058	I20649	BUK062
46763	47226	1.49999	1.57246	463	0.072469	1	120202298	146956313	I20649	HAD013
38369	41031	1.2618	1.32926	2662	0.067458	1	98187755	106152660	I20649	I17271
46801	47226	1.50057	1.57246	425	0.071882	1	120286945	146956313	I20649	I17271
46878	47226	1.50316	1.57246	348	0.0693001	1	120435163	146956313	I20649	BUK055
46638	47123	1.49639	1.5717	485	0.075317	1	119897499	146694571	I20649	LAK001
46822	47226	1.50105	1.57246	404	0.071403	1	120322054	146956313	I20649	HAD009
46823	47226	1.50106	1.57246	403	0.0713969	1	120322961	146956313	I20649	HAD007
46691	47481	1.49725	1.60933	790	0.112075	1	119998093	149211496	I20649	BUK037
46762	47274	1.49998	1.57389	512	0.073918	1	120200843	147048600	I20649	BUK041
46038	47120	1.48847	1.57167	1082	0.083191	1	118330083	146693429	I20649	I0766
34277	36569	1.15194	1.21917	2292	0.067229	1	87000484	93466960	I20649	I17268
46638	47226	1.49639	1.57246	588	0.076068	1	119897499	146956313	I20649	I17268
46446	47275	1.49391	1.57397	829	0.080063	1	119468316	147051058	I20649	I14535
46754	47226	1.49953	1.57246	472	0.0729229	1	120175342	146956313	I20649	I11589
46801	47214	1.50057	1.57245	413	0.0718729	1	120286945	146927201	I20649	LAK014
46823	47226	1.50106	1.57246	403	0.0713969	1	120322961	146956313	I20649	BUK020
61128	64855	1.98251	2.06656	3727	0.0840471	1	182441835	193757975	I20649	BUK020
45564	47226	1.47648	1.57246	1662	0.095979	1	117414780	146956313	I20649	I20679
46651	47286	1.49663	1.57475	635	0.078119	1	119914137	147070609	I20649	BUK040
46486	47264	1.49402	1.57375	778	0.079728	1	119538433	147024047	I20649	I3037
46801	47190	1.50057	1.57207	389	0.071497	1	120286945	146838175	I20649	BUK009
46453	47120	1.49392	1.57167	667	0.077745	1	119478611	146693429	I20649	HAD014
46853	47226	1.50285	1.57246	373	0.069604	1	120350309	146956313	I20649	BUK029
46823	47120	1.50106	1.57167	297	0.0706069	1	120322961	146693429	I20649	SED004
46636	47561	1.49635	1.61945	925	0.123102	1	119895221	150134735	I20649	POH002
46880	47362	1.50384	1.57599	482	0.0721561	1	120437718	147223146	I20649	I20668
46642	47275	1.49649	1.57397	633	0.0774809	1	119905493	147051058	I20649	POH007
46801	47274	1.50057	1.57389	473	0.073321	1	120286945	147048600	I20649	BUK053
46824	47115	1.50106	1.57165	291	0.07059	1	120323506	146686649	I20649	OAI015
46823	47226	1.50106	1.57246	403	0.0713969	1	120322961	146956313	I20649	LAK009
46880	47785	1.50384	1.62171	905	0.117872	1	120437718	151129254	I20649	BUK066
46823	48128	1.50106	1.62804	1305	0.126985	1	120322961	152307338	I20649	I17277
46584	47264	1.4952	1.57375	680	0.078555	1	119806271	147024047	I20649	LAK003
46763	47274	1.49999	1.57389	511	0.073908	1	120202298	147048600	I20649	ELY005
6572	14657	0.356054	0.645962	8085	0.289908	1	17289911	37578124	I20649	I20677
46823	47226	1.50106	1.57246	403	0.0713969	1	120322961	146956313	I20649	I20677
59125	67770	1.93325	2.14155	8645	0.208293	1	177600210	202119734	I20649	I20677
73042	79307	2.30989	2.45159	6265	0.141697	1	213994303	229065083	I20649	I20677
46759	47191	1.49967	1.57208	432	0.07241	1	120188180	146842342	I20649	I17273
46304	47226	1.49279	1.57246	922	0.079664	1	119123811	146956313	I20649	BUK052
46762	47226	1.49998	1.57246	464	0.072479	1	120200843	146956313	I20649	HAD001
46852	47183	1.50279	1.57205	331	0.069265	1	120350073	146826679	I20649	BUK045
46584	47226	1.4952	1.57246	642	0.07726	1	119806271	146956313	I20649	LAK008
46584	47191	1.4952	1.57208	607	0.076888	1	119806271	146842342	I20649	I20655
46763	47226	1.49999	1.57246	463	0.072469	1	120202298	146956313	I20649	HAD017
46823	47226	1.50106	1.57246	403	0.0713969	1	120322961	146956313	I20649	BUK058
46810	47188	1.50061	1.57207	378	0.07146	1	120297163	146837802	I20649	I20670
46823	47264	1.50106	1.57375	441	0.0726919	1	120322961	147024047	I20649	BUK044
46823	47191	1.50106	1.57208	368	0.0710249	1	120322961	146842342	I20649	OAI008
46801	47275	1.50057	1.57397	474	0.0733989	1	120286945	147051058	I20649	OAI007
46763	47274	1.49999	1.57389	511	0.073908	1	120202298	147048600	I20649	OAI013
46823	47120	1.50106	1.57167	297	0.0706069	1	120322961	146693429	I20649	OAI012
46801	47226	1.50057	1.57246	425	0.071882	1	120286945	146956313	I20649	BUK057
46755	47453	1.49955	1.57852	698	0.07897	1	120177454	147387781	I20649	BUK030
46763	47047	1.49999	1.5713	284	0.071316	1	120202298	146566324	I20649	I20659
46823	47226	1.50106	1.57246	403	0.0713969	1	120322961	146956313	I20649	HAD002
45929	47226	1.48741	1.57246	1297	0.08505	1	118139031	146956313	I20649	BUK043
46697	47226	1.49731	1.57246	529	0.075142	1	120005101	146956313	I20649	OAI001
46453	47191	1.49392	1.57208	738	0.0781629	1	119478611	146842342	I20649	LAK004
46800	47120	1.50055	1.57167	320	0.071112	1	120284988	146693429	I20649	BUK056
46762	47226	1.49998	1.57246	464	0.072479	1	120200843	146956313	I20649	HAD018
46754	47271	1.49953	1.57387	517	0.074338	1	120175342	147040430	I20649	I20674
46819	47242	1.50104	1.57272	423	0.0716779	1	120318021	146984463	I20649	SED009
46756	47273	1.49957	1.57388	517	0.0743071	1	120180034	147043542	I20649	OAI016
46229	47120	1.49137	1.57167	891	0.080299	1	118902978	146693429	I20649	BUK073
46823	47227	1.50106	1.57249	404	0.071432	1	120322961	146964025	I20649	I17276
46583	47226	1.49508	1.57246	643	0.077376	1	119799665	146956313	I20649	I20652
46374	47274	1.49319	1.57389	900	0.080706	1	119311192	147048600	I20649	BUK001
46760	48724	1.49979	1.63922	1964	0.139427	1	120195042	153446174	I20649	POH003
46762	47123	1.49998	1.5717	361	0.071728	1	120200843	146694571	I20649	OAI005
46879	48304	1.50332	1.63043	1425	0.127116	1	120435771	152692781	I20649	BUK021
46636	47274	1.49635	1.57389	638	0.077544	1	119895221	147048600	I20649	HAD005
46937	47561	1.548	1.61945	624	0.071456	1	145383170	150134735	I20649	I16508
46801	47226	1.50057	1.57246	425	0.071882	1	120286945	146956313	I20649	OAI010
46853	47120	1.50285	1.57167	267	0.068814	1	120350309	146693429	I20649	ELY006
46636	47274	1.49635	1.57389	638	0.077544	1	119895221	147048600	I20649	I20661
46853	47226	1.50285	1.57246	373	0.069604	1	120350309	146956313	I20649	SED017
46754	47190	1.49953	1.57207	436	0.0725379	1	120175342	146838175	I20649	POH006
46761	47226	1.49985	1.57246	465	0.07261	1	120197685	146956313	I20649	I20678
46265	47274	1.49253	1.57389	1009	0.08137	1	119026090	147048600	I20649	I14533
46805	47274	1.50058	1.57389	469	0.073314	1	120289617	147048600	I20649	EAS002
46823	47117	1.50106	1.57165	294	0.070594	1	120322961	146687913	I20649	POH004
46753	47249	1.49925	1.57313	496	0.073876	1	120169052	146999893	I20649	I17269
46760	47275	1.49979	1.57397	515	0.074181	1	120195042	147051058	I20649	POH009
46584	47123	1.4952	1.5717	539	0.076509	1	119806271	146694571	I20649	ELY003
46639	47450	1.49645	1.57782	811	0.081378	1	119901327	147382550	BUK038	BUK041
46880	47417	1.50384	1.5765	537	0.072666	1	120437718	147310327	BUK038	I14535
46922	47472	1.50828	1.59366	550	0.085377	1	121164607	147826658	BUK038	BUK016
46853	47244	1.50285	1.57274	391	0.069892	1	120350309	146992993	BUK038	I20679
46643	47453	1.4965	1.57852	810	0.082019	1	119907180	147387781	BUK038	I11590
46491	47245	1.49404	1.57276	754	0.0787181	1	119541486	146994190	BUK038	BUK029
46653	47363	1.49666	1.576	710	0.079345	1	119917253	147224252	BUK038	POH007
72532	74957	2.29095	2.36168	2425	0.0707278	1	212764579	218016827	BUK038	I16509
46763	48905	1.49999	1.64388	2142	0.143897	1	120202298	154326366	BUK038	I17277
46657	47243	1.49667	1.57273	586	0.0760629	1	119923531	146988552	BUK038	LAK011
47032	48882	1.57104	1.64337	1850	0.072331	1	146501348	154263796	BUK038	LAK003
46706	47243	1.49773	1.57273	537	0.0750029	1	120023450	146988552	BUK038	I20660
39766	44082	1.2948	1.43008	4316	0.135282	1	101917715	113336905	BUK038	ELY005
46922	47363	1.50828	1.576	441	0.067716	1	121164607	147224252	BUK038	ELY005
46762	47450	1.49998	1.57782	688	0.077847	1	120200843	147382550	BUK038	I20677
46853	47196	1.50285	1.5721	343	0.069245	1	120350309	146858964	BUK038	I17273
46922	47232	1.50828	1.57253	310	0.064249	1	121164607	146970932	BUK038	POH008
39377	44466	1.28448	1.44337	5089	0.158889	1	100996074	114720926	BUK038	ELY001
46655	47184	1.49667	1.57205	529	0.075386	1	119922814	146827556	BUK038	BUK045
39904	44089	1.29833	1.43049	4185	0.132158	1	102192809	113348570	BUK038	ELY002
39649	44297	1.2914	1.43763	4648	0.14623	1	101701432	114446704	BUK038	HAD015
46880	47226	1.50384	1.57246	346	0.0686181	1	120437718	146956313	BUK038	OAI007
46761	47226	1.49985	1.57246	465	0.07261	1	120197685	146956313	BUK038	SED020
46880	47120	1.50384	1.57167	240	0.0678281	1	120437718	146693429	BUK038	OAI012
46819	47247	1.50104	1.57287	428	0.071831	1	120318021	146997245	BUK038	BUK030
47047	48832	1.57142	1.64303	1785	0.07161	1	146571244	153935543	BUK038	OAI001
46880	47245	1.50384	1.57276	365	0.0689231	1	120437718	146994190	BUK038	HAD018
46853	47362	1.50285	1.57599	509	0.0731421	1	120350309	147223146	BUK038	I20674
46762	47428	1.49998	1.57672	666	0.076741	1	120200843	147342037	BUK038	HAD016
46823	47226	1.50106	1.57246	403	0.0713969	1	120322961	146956313	BUK038	OAI016
46730	47416	1.49803	1.5765	686	0.078468	1	120099044	147309443	BUK038	I17276
46795	47244	1.5005	1.57274	449	0.07224	1	120275647	146992993	BUK038	I20652
46795	47410	1.5005	1.57649	615	0.075981	1	120275647	147296184	BUK038	I17272
46374	47485	1.49319	1.61545	1111	0.122259	1	119311192	149784521	BUK038	BUK001
46880	47413	1.50384	1.57649	533	0.072656	1	120437718	147308112	BUK038	POH003
46017	47417	1.48837	1.5765	1400	0.08813	1	118279908	147310327	BUK038	BUK021
46855	47245	1.50285	1.57276	390	0.0699071	1	120353364	146994190	BUK038	I20661
46795	47335	1.5005	1.57519	540	0.074685	1	120275647	147163327	BUK038	POH001
46922	47344	1.50828	1.57576	422	0.0674781	1	121164607	147194005	BUK038	I14533
46795	47352	1.5005	1.57586	557	0.075357	1	120275647	147210993	BUK038	LAK006
46880	47117	1.50384	1.57165	237	0.0678151	1	120437718	146687913	BUK038	POH004
46265	47335	1.49253	1.57519	1070	0.082664	1	119026090	147163327	BUK042	BUK062
46795	47262	1.5005	1.57367	467	0.073164	1	120275647	147022697	BUK042	HAD013
46794	47243	1.50043	1.57273	449	0.0722979	1	120275063	146988552	BUK042	I17271
46863	47262	1.5029	1.57367	399	0.070765	1	120406583	147022697	BUK042	BUK055
46759	47226	1.49967	1.57246	467	0.072782	1	120188180	146956313	BUK042	LAK007
46801	47443	1.50057	1.57723	642	0.0766571	1	120286945	147373573	BUK042	BUK037
46802	47032	1.50058	1.56888	230	0.0683089	1	120287490	146469122	BUK042	SED013
46796	47120	1.50053	1.57167	324	0.071135	1	120278487	146693429	BUK042	I0766
45870	47449	1.48463	1.57765	1579	0.093022	1	117954530	147381558	BUK042	I17268
46265	47243	1.49253	1.57273	978	0.080205	1	119026090	146988552	BUK042	I11589
46880	47332	1.50384	1.57515	452	0.07131	1	120437718	147154297	BUK042	LAK014
46796	47749	1.50053	1.62101	953	0.12048	1	120278487	150974311	BUK042	BUK016
46639	47242	1.49645	1.57272	603	0.076273	1	119901327	146984463	BUK042	BUK020
46823	47226	1.50106	1.57246	403	0.0713969	1	120322961	146956313	BUK042	BUK040
4284	5316	0.23851	0.298578	1032	0.060068	1	11401745	14352963	BUK042	I11590
46880	47472	1.50384	1.59366	592	0.089823	1	120437718	147826658	BUK042	I11590
46880	47232	1.50384	1.57253	352	0.0686951	1	120437718	146970932	BUK042	I3037
46818	47424	1.50079	1.57665	606	0.0758649	1	120311041	147326682	BUK042	HAD012
27938	34701	1.00659	1.16891	6763	0.162321	1	69940254	88235288	BUK042	BUK029
46650	47120	1.49662	1.57167	470	0.075042	1	119913824	146693429	BUK042	SED004
46797	47244	1.50054	1.57274	447	0.0722051	1	120280554	146992993	BUK042	POH002
46796	47226	1.50053	1.57246	430	0.071925	1	120278487	146956313	BUK042	SED010
46879	47196	1.50332	1.5721	317	0.068779	1	120435771	146858964	BUK042	I20668
46801	47120	1.50057	1.57167	319	0.071092	1	120286945	146693429	BUK042	I14538
46802	47117	1.50058	1.57165	315	0.071077	1	120287490	146687913	BUK042	OAI015
46563	47226	1.49444	1.57246	663	0.078012	1	119768519	146956313	BUK042	I20640
46805	47120	1.50058	1.57167	315	0.071085	1	120289617	146693429	BUK042	I20671
46870	47450	1.50295	1.57782	580	0.07487	1	120412885	147382550	BUK042	BUK066
46652	47560	1.49665	1.61943	908	0.122782	1	119916426	150130096	BUK042	I20677
46650	47195	1.49662	1.5721	545	0.075472	1	119913824	146857197	BUK042	I17273
46880	47243	1.50384	1.57273	363	0.068892	1	120437718	146988552	BUK042	BUK052
82909	84490	2.58711	2.6546	1581	0.0674891	1	235826583	238787614	BUK042	BUK052
46650	47198	1.49662	1.57212	548	0.075493	1	119913824	146883384	BUK042	I17270
46801	47173	1.50057	1.57198	372	0.0714101	1	120286945	146812058	BUK042	EAS004
46802	47332	1.50058	1.57515	530	0.074572	1	120287490	147154297	BUK042	BUK058
46800	47449	1.50055	1.57765	649	0.077095	1	120284988	147381558	BUK042	BUK044
17	1748	0.026621	0.123885	1731	0.097264	1	1030565	5127543	BUK042	BUK010
46859	47198	1.50287	1.57212	339	0.0692509	1	120363117	146883384	BUK042	BUK010
46795	47482	1.5005	1.61172	687	0.111217	1	120275647	149674792	BUK042	OAI013
46796	47249	1.50053	1.57313	453	0.072594	1	120278487	146999893	BUK042	BUK057
44981	46937	1.45987	1.54174	1956	0.0818681	1	116089793	145066917	BUK042	BUK030
17	37662	0.026621	1.24505	37645	1.21843	1	1030565	96041361	BUK042	BUK043
39879	65318	1.29716	2.07398	25439	0.776814	1	102109191	195154919	BUK042	BUK043
67454	89082	2.12878	2.86273	21628	0.733947	1	201464025	249210707	BUK042	BUK043
46856	48785	1.50286	1.64245	1929	0.139598	1	120354019	153723037	BUK042	LAK004
46584	47120	1.4952	1.57167	536	0.07647	1	119806271	146693429	BUK042	BUK056
86411	87682	2.74477	2.81295	1271	0.0681829	1	242565161	245578692	BUK042	BUK056
45693	47448	1.48001	1.57735	1755	0.097333	1	117596441	147379367	BUK042	I20674
86804	87865	2.76064	2.82288	1061	0.0622461	1	243667216	245835195	BUK042	HAD016
46796	47243	1.50053	1.57273	447	0.072199	1	120278487	146988552	BUK042	I17275
46819	47332	1.50104	1.57515	513	0.0741069	1	120318021	147154297	BUK042	SED009
46880	47449	1.50384	1.57765	569	0.0738111	1	120437718	147381558	BUK042	BUK069
86703	88080	2.75931	2.83083	1377	0.0715179	1	243266970	246164149	BUK042	I20652
46543	47120	1.49426	1.57167	577	0.077408	1	119674552	146693429	BUK042	I20658
46738	47123	1.49825	1.5717	385	0.0734559	1	120126990	146694571	BUK042	OAI005
401	13319	0.054081	0.595572	12918	0.541491	1	2806107	34288935	BUK042	BUK048
46860	47448	1.50287	1.57735	588	0.074477	1	120366055	147379367	BUK042	BUK021
46801	47332	1.50057	1.57515	531	0.074574	1	120286945	147154297	BUK042	HAD005
46880	47226	1.50384	1.57246	346	0.0686181	1	120437718	146956313	BUK042	I16508
46814	47120	1.50067	1.57167	306	0.0709929	1	120308975	146693429	BUK042	I3044
86713	87825	2.75942	2.82169	1112	0.0622652	1	243376757	245776322	BUK042	I3044
46650	47448	1.49662	1.57735	798	0.080721	1	119913824	147379367	BUK042	OAI010
46646	47242	1.49652	1.57272	596	0.076202	1	119908763	146984463	BUK042	I20661
46880	47173	1.50384	1.57198	293	0.0681461	1	120437718	146812058	BUK042	POH006
46265	47243	1.49253	1.57273	978	0.080205	1	119026090	146988552	BUK042	BUK034
46801	47334	1.50057	1.57517	533	0.074598	1	120286945	147162445	BUK042	I14533
46650	47332	1.49662	1.57515	682	0.078524	1	119913824	147154297	BUK042	LAK006
46819	47226	1.50104	1.57246	407	0.0714149	1	120318021	146956313	BUK042	EAS002
46442	47117	1.49388	1.57165	675	0.077769	1	119461609	146687913	BUK042	POH004
86988	88368	2.76937	2.83545	1380	0.0660779	1	244266817	246832704	BUK042	POH004
46763	47242	1.49999	1.57272	479	0.072732	1	120202298	146984463	BUK042	I17269
46706	47198	1.49773	1.57212	492	0.0743899	1	120023450	146883384	BUK042	POH009
46869	47120	1.50293	1.57167	251	0.068733	1	120411183	146693429	BUK042	I20656
46801	47123	1.50057	1.5717	322	0.071131	1	120286945	146694571	BUK042	ELY003
46823	47243	1.50106	1.57273	420	0.0716709	1	120322961	146988552	BUK062	HAD013
46747	47120	1.49913	1.57167	373	0.072533	1	120160789	146693429	BUK062	LAK001
46204	47243	1.49121	1.57273	1039	0.0815239	1	118858218	146988552	BUK062	I11589
46858	47056	1.50286	1.57144	198	0.068573	1	120359998	146582447	BUK062	LAK014
46598	47247	1.49544	1.57287	649	0.077432	1	119836143	146997245	BUK062	BUK020
46823	47226	1.50106	1.57246	403	0.0713969	1	120322961	146956313	BUK062	BUK040
13891	17267	0.615663	0.721594	3376	0.105931	1	35229979	44290530	BUK062	POH002
46880	47244	1.50384	1.57274	364	0.0689061	1	120437718	146992993	BUK062	POH002
46880	47453	1.50384	1.57852	573	0.0746861	1	120437718	147387781	BUK062	I20668
46937	47568	1.548	1.61949	631	0.07149	1	145383170	150153950	BUK062	BUK053
46853	47335	1.50285	1.57519	482	0.072337	1	120350309	147163327	BUK062	BUK066
46543	47196	1.49426	1.5721	653	0.0778389	1	119674552	146858964	BUK062	I17273
46879	47243	1.50332	1.57273	364	0.069412	1	120435771	146988552	BUK062	BUK052
4068	5189	0.223063	0.295282	1121	0.072219	1	10796866	14198683	BUK062	BUK057
46823	47453	1.50106	1.57852	630	0.0774649	1	120322961	147387781	BUK062	SED009
46863	47335	1.5029	1.57519	472	0.072286	1	120406583	147163327	BUK062	BUK021
46824	47568	1.50106	1.61949	744	0.118426	1	120323506	150153950	BUK062	HAD005
46747	47247	1.49913	1.57287	500	0.0737391	1	120160789	146997245	BUK062	I20661
46819	47226	1.50104	1.57246	407	0.0714149	1	120318021	146956313	BUK062	EAS002
46165	47247	1.48926	1.57287	1082	0.083611	1	118784878	146997245	BUK062	I17269
46823	47335	1.50106	1.57519	512	0.0741299	1	120322961	147163327	BUK062	POH009
46806	47120	1.50059	1.57167	314	0.0710779	1	120292279	146693429	BUK062	ELY003
46922	47335	1.50828	1.57519	413	0.066905	1	121164607	147163327	HAD013	BUK055
4788	5903	0.263541	0.323852	1115	0.060311	1	12604691	15309861	HAD013	BUK037
46763	47120	1.49999	1.57167	357	0.071679	1	120202298	146693429	HAD013	I0766
46801	47535	1.50057	1.61933	734	0.118753	1	120286945	150002436	HAD013	I17268
46796	47319	1.50053	1.57506	523	0.074527	1	120278487	147130222	HAD013	I11589
46795	47243	1.5005	1.57273	448	0.0722259	1	120275647	146988552	HAD013	LAK014
46823	47226	1.50106	1.57246	403	0.0713969	1	120322961	146956313	HAD013	BUK040
46823	47120	1.50106	1.57167	297	0.0706069	1	120322961	146693429	HAD013	SED004
46739	47323	1.49889	1.57507	584	0.076177	1	120131597	147132740	HAD013	POH002
46274	47226	1.49262	1.57246	952	0.079834	1	119068677	146956313	HAD013	SED010
46601	47226	1.4956	1.57246	625	0.0768549	1	119842842	146956313	HAD013	BUK053
46823	47115	1.50106	1.57165	292	0.0705919	1	120322961	146686649	HAD013	OAI015
46850	47226	1.50171	1.57246	376	0.070745	1	120347136	146956313	HAD013	LAK003
46823	47226	1.50106	1.57246	403	0.0713969	1	120322961	146956313	HAD013	I17270
46823	47320	1.50106	1.57506	497	0.074	1	120322961	147130275	HAD013	BUK058
46655	47318	1.49667	1.57505	663	0.078382	1	119922814	147129014	HAD013	OAI013
46764	47311	1.50001	1.57502	547	0.07502	1	120208472	147119273	HAD013	I20674
46761	47123	1.49985	1.5717	362	0.071859	1	120197685	146694571	HAD013	OAI005
46640	47243	1.49645	1.57273	603	0.0762789	1	119901608	146988552	HAD013	OAI010
46823	47242	1.50106	1.57272	419	0.0716599	1	120322961	146984463	HAD013	I20661
46852	47238	1.50279	1.57271	386	0.069925	1	120350073	146980988	HAD013	POH006
46762	47250	1.49998	1.57331	488	0.073328	1	120200843	147002022	HAD013	I14533
46823	47117	1.50106	1.57165	294	0.070594	1	120322961	146687913	HAD013	POH004
46820	47335	1.50104	1.57519	515	0.074147	1	120318231	147163327	HAD013	I17269
46863	47277	1.5029	1.57415	414	0.071244	1	120406583	147051892	HAD011	BUK055
46796	47417	1.50053	1.5765	621	0.075973	1	120278487	147310327	HAD011	BUK041
46793	47120	1.50032	1.57167	327	0.071344	1	120274130	146693429	HAD011	I0766
46819	47380	1.50104	1.57619	561	0.0751469	1	120318021	147246903	HAD011	I14535
46823	47226	1.50106	1.57246	403	0.0713969	1	120322961	146956313	HAD011	BUK040
46819	47120	1.50104	1.57167	301	0.0706249	1	120318021	146693429	HAD011	SED004
46797	47244	1.50054	1.57274	447	0.0722051	1	120280554	146992993	HAD011	POH002
46796	47228	1.50053	1.57251	432	0.071982	1	120278487	146967196	HAD011	SED010
46796	48128	1.50053	1.62804	1332	0.127513	1	120278487	152307338	HAD011	POH007
46996	47741	1.54966	1.62092	745	0.0712609	1	145597501	150956128	HAD011	BUK053
46801	47249	1.50057	1.57313	448	0.072551	1	120286945	146999893	HAD011	I14541
46794	47123	1.50043	1.5717	329	0.071273	1	120275063	146694571	HAD011	I16509
46819	47298	1.50104	1.57495	479	0.07391	1	120318021	147097635	HAD011	LAK009
46819	47242	1.50104	1.57272	423	0.0716779	1	120318021	146984463	HAD011	LAK011
46796	47332	1.50053	1.57515	536	0.074617	1	120278487	147154297	HAD011	I20646
46819	47226	1.50104	1.57246	407	0.0714149	1	120318021	146956313	HAD011	EAS001
46796	47472	1.50053	1.59366	676	0.09313	1	120278487	147826658	HAD011	ELY005
46754	47242	1.49953	1.57272	488	0.0731859	1	120175342	146984463	HAD011	OAI004
46801	47472	1.50057	1.59366	671	0.093087	1	120286945	147826658	HAD011	ELY001
45929	47647	1.48741	1.62031	1718	0.132906	1	118139031	150506478	HAD011	BUK045
69598	72119	2.20646	2.28266	2521	0.0762022	1	205908630	211755648	HAD011	LAK008
46819	47188	1.50104	1.57207	369	0.071026	1	120318021	146837802	HAD011	I20655
46754	47120	1.49953	1.57167	366	0.0721329	1	120175342	146693429	HAD011	LAK010
46650	47568	1.49662	1.61949	918	0.122863	1	119913824	150153950	HAD011	I17270
46801	47853	1.50057	1.62327	1052	0.122696	1	120286945	151429083	HAD011	ELY002
46819	47332	1.50104	1.57515	513	0.0741069	1	120318021	147154297	HAD011	EAS006
46801	47242	1.50057	1.57272	441	0.072145	1	120286945	146984463	HAD011	HAD017
46706	47226	1.49773	1.57246	520	0.074729	1	120023450	146956313	HAD011	OAI007
46819	47449	1.50104	1.57765	630	0.0766079	1	120318021	147381558	HAD011	BUK010
46880	47226	1.50384	1.57246	346	0.0686181	1	120437718	146956313	HAD011	SED020
46819	47120	1.50104	1.57167	301	0.0706249	1	120318021	146693429	HAD011	OAI012
47001	47703	1.54967	1.62083	702	0.071165	1	145610210	150763072	HAD011	BUK057
46650	47242	1.49662	1.57272	592	0.076095	1	119913824	146984463	HAD011	BUK043
46819	47335	1.50104	1.57519	516	0.0741479	1	120318021	147163327	HAD011	BUK069
46793	47332	1.50032	1.57515	539	0.074826	1	120274130	147154297	HAD011	BUK001
46160	47342	1.48924	1.57552	1182	0.0862731	1	118760171	147184498	HAD011	POH003
46963	47646	1.54829	1.62031	683	0.072024	1	145526777	150506289	HAD011	HAD005
47429	49290	1.57711	1.65803	1861	0.080919	1	147354030	155239624	HAD011	OAI010
46990	47744	1.54959	1.62097	754	0.0713811	1	145574692	150960350	HAD011	I20678
46819	47226	1.50104	1.57246	407	0.0714149	1	120318021	146956313	HAD011	EAS002
46704	47335	1.49763	1.57519	631	0.077562	1	120018155	147163327	HAD011	BUK047
46706	47249	1.49773	1.57313	543	0.075398	1	120023450	146999893	HAD011	I17269
46646	47332	1.49652	1.57515	686	0.078631	1	119908763	147154297	HAD011	POH009
46932	47912	1.53757	1.62525	980	0.087689	1	144612613	151677249	I17271	I17268
46789	48766	1.50026	1.64227	1977	0.142012	1	120271077	153660989	I17271	I11589
46794	47243	1.50043	1.57273	449	0.0722979	1	120275063	146988552	I17271	LAK014
46762	47120	1.49998	1.57167	358	0.071689	1	120200843	146693429	I17271	SED004
82350	83637	2.55179	2.61714	1287	0.065346	1	234600919	237191572	I17271	SED004
46597	47226	1.49529	1.57246	629	0.077167	1	119834771	146956313	I17271	SED010
46576	47120	1.49456	1.57167	544	0.077104	1	119787542	146693429	I17271	BUK053
46017	46981	1.48837	1.54837	964	0.0600001	1	118279908	145547963	I17271	LAK009
46797	47830	1.50054	1.62228	1033	0.121738	1	120280554	151338570	I17271	I20677
46739	47244	1.49889	1.57274	505	0.0738521	1	120131597	146992993	I17271	BUK052
20027	24000	0.775778	0.884802	3973	0.109024	1	53682678	61301191	I17271	I17270
46493	47245	1.49406	1.57276	752	0.078703	1	119546153	146994190	I17271	BUK058
46806	47273	1.50059	1.57388	467	0.07329	1	120292279	147043542	I17271	BUK043
46739	47120	1.49889	1.57167	381	0.0727741	1	120131597	146693429	I17271	BUK056
46794	47244	1.50043	1.57274	450	0.072312	1	120275063	146992993	I17271	HAD018
46496	47244	1.49412	1.57274	748	0.078625	1	119555146	146992993	I17271	I17275
46819	47273	1.50104	1.57388	454	0.072837	1	120318021	147043542	I17271	SED009
46879	47120	1.50332	1.57167	241	0.0683481	1	120435771	146693429	I17271	BUK073
46801	47245	1.50057	1.57276	444	0.0721871	1	120286945	146994190	I17271	I17272
46277	47243	1.49264	1.57273	966	0.080094	1	119071352	146988552	I17271	OAI010
46017	47247	1.48837	1.57287	1230	0.084498	1	118279908	146997245	I17271	I20661
46821	47243	1.50105	1.57273	422	0.071682	1	120320995	146988552	I17271	BUK034
46794	47246	1.50043	1.57284	452	0.072413	1	120275063	146996800	I17271	LAK006
46805	47117	1.50058	1.57165	312	0.071072	1	120289617	146687913	I17271	POH004
47000	47568	1.54966	1.61949	568	0.069823	1	145605318	150153950	I17271	BUK071
46880	47226	1.50384	1.57246	346	0.0686181	1	120437718	146956313	BUK055	LAK015
46863	47226	1.5029	1.57246	363	0.069553	1	120406583	146956313	BUK055	LAK007
46764	47245	1.50001	1.57276	481	0.0727561	1	120208472	146994190	BUK055	BUK041
46996	47640	1.54966	1.62025	644	0.07059	1	145597501	150478623	BUK055	SED013
46986	47646	1.54952	1.62031	660	0.0707871	1	145561169	150506289	BUK055	BUK003
46866	47250	1.50291	1.57331	384	0.070398	1	120409578	147002022	BUK055	I0766
46863	47250	1.5029	1.57331	387	0.070402	1	120406583	147002022	BUK055	I17268
46879	47196	1.50332	1.5721	317	0.068779	1	120435771	146858964	BUK055	I14535
46922	47243	1.50828	1.57273	321	0.064446	1	121164607	146988552	BUK055	LAK014
46880	47262	1.50384	1.57367	382	0.0698301	1	120437718	147022697	BUK055	BUK016
46863	47472	1.5029	1.59366	609	0.090758	1	120406583	147826658	BUK055	I20679
46879	47264	1.50332	1.57375	385	0.070433	1	120435771	147024047	BUK055	HAD012
46992	47614	1.54959	1.62015	622	0.07056	1	145575665	150347374	BUK055	SED004
46993	47568	1.54961	1.61949	575	0.0698781	1	145585317	150153950	BUK055	POH002
46822	47226	1.50105	1.57246	404	0.071403	1	120322054	146956313	BUK055	SED010
46636	47226	1.49635	1.57246	590	0.076105	1	119895221	146956313	BUK055	POH007
46863	47250	1.5029	1.57331	387	0.070402	1	120406583	147002022	BUK055	I14541
46754	47287	1.49953	1.57477	533	0.075236	1	120175342	147073355	BUK055	OAI015
46863	47646	1.5029	1.62031	783	0.117408	1	120406583	150506289	BUK055	BUK046
46652	47637	1.49665	1.62024	985	0.123584	1	119916426	150469256	BUK055	LAK009
46641	47562	1.49647	1.61947	921	0.123001	1	119903115	150139471	BUK055	I17277
46878	47276	1.50316	1.57399	398	0.070837	1	120435163	147051493	BUK055	I20646
46764	47242	1.50001	1.57272	478	0.072714	1	120208472	146984463	BUK055	I20660
46879	47277	1.50332	1.57415	398	0.070829	1	120435771	147051892	BUK055	ELY005
46762	47250	1.49998	1.57331	488	0.073328	1	120200843	147002022	BUK055	I20677
46879	47417	1.50332	1.5765	538	0.073186	1	120435771	147310327	BUK055	BUK028
46870	47472	1.50295	1.59366	602	0.0907069	1	120412885	147826658	BUK055	I17273
46869	47227	1.50293	1.57249	358	0.069558	1	120411183	146964025	BUK055	POH008
46880	47637	1.50384	1.62024	757	0.116399	1	120437718	150469256	BUK055	OAI004
46922	47226	1.50828	1.57246	304	0.064172	1	121164607	146956313	BUK055	OAI003
46824	47247	1.50106	1.57287	423	0.0718111	1	120323506	146997245	BUK055	HAD003
46922	47614	1.50828	1.62015	692	0.111866	1	121164607	150347374	BUK055	HAD001
46739	47247	1.49889	1.57287	508	0.0739801	1	120131597	146997245	BUK055	BUK045
46880	47249	1.50384	1.57313	369	0.0692871	1	120437718	146999893	BUK055	LAK008
46880	47226	1.50384	1.57246	346	0.0686181	1	120437718	146956313	BUK055	LAK010
46878	47242	1.50316	1.57272	364	0.069563	1	120435163	146984463	BUK055	HAD017
46819	47287	1.50104	1.57477	468	0.073728	1	120318021	147073355	BUK055	BUK058
46762	47247	1.49998	1.57287	485	0.0728951	1	120200843	146997245	BUK055	BUK010
46863	47247	1.5029	1.57287	384	0.0699691	1	120406583	146997245	BUK055	OAI013
46878	47254	1.50316	1.57362	376	0.070469	1	120435163	147013362	BUK055	OAI012
46878	47242	1.50316	1.57272	364	0.069563	1	120435163	146984463	BUK055	BUK043
46762	47414	1.49998	1.5765	652	0.0765181	1	120200843	147308323	BUK055	OAI001
46996	47646	1.54966	1.62031	650	0.070652	1	145597501	150506289	BUK055	LAK004
46863	47637	1.5029	1.62024	774	0.117334	1	120406583	150469256	BUK055	HAD018
46863	47247	1.5029	1.57287	384	0.0699691	1	120406583	146997245	BUK055	I20674
46819	47276	1.50104	1.57399	457	0.0729519	1	120318021	147051493	BUK055	I17275
46749	47249	1.49914	1.57313	500	0.073981	1	120161760	146999893	BUK055	BUK049
46584	47365	1.4952	1.57601	781	0.080815	1	119806271	147226791	BUK055	I20652
46863	47253	1.5029	1.57356	390	0.0706561	1	120406583	147005871	BUK055	POH003
46863	47242	1.5029	1.57272	379	0.069816	1	120406583	146984463	BUK055	OAI010
46880	47247	1.50384	1.57287	367	0.0690341	1	120437718	146997245	BUK055	I20661
4062	4979	0.222392	0.284543	917	0.062151	1	10768002	13827439	BUK055	POH001
46435	47247	1.49385	1.57287	812	0.0790211	1	119453304	146997245	BUK055	SED017
46880	47277	1.50384	1.57415	397	0.070309	1	120437718	147051892	BUK055	POH006
46922	47247	1.50828	1.57287	325	0.0645881	1	121164607	146997245	BUK055	I14533
46750	47245	1.49916	1.57276	495	0.073606	1	120162787	146994190	BUK055	LAK006
46862	47232	1.50287	1.57253	370	0.069659	1	120378678	146970932	BUK055	POH004
46754	47242	1.49953	1.57272	488	0.0731859	1	120175342	146984463	BUK055	BUK071
46652	47740	1.49665	1.62092	1088	0.124265	1	119916426	150951857	LAK015	OAI006
46585	47472	1.4952	1.59366	887	0.0984579	1	119812129	147826658	LAK015	BUK037
46650	47241	1.49662	1.57272	591	0.0760911	1	119913824	146982884	LAK015	SED013
47278	48635	1.57472	1.63544	1357	0.0607281	1	147056956	153241677	LAK015	I0766
46746	47262	1.49907	1.57367	516	0.074603	1	120154603	147022697	LAK015	I14535
46563	47741	1.49444	1.62092	1178	0.126476	1	119768519	150956128	LAK015	HAD014
46581	47120	1.4948	1.57167	539	0.076867	1	119795133	146693429	LAK015	I14541
46639	47568	1.49645	1.61949	929	0.123041	1	119901327	150153950	LAK015	OAI015
46652	47226	1.49665	1.57246	574	0.075803	1	119916426	146956313	LAK015	LAK009
46764	47120	1.50001	1.57167	356	0.071661	1	120208472	146693429	LAK015	I17277
46937	47568	1.548	1.61949	631	0.07149	1	145383170	150153950	LAK015	I20660
45809	46962	1.48421	1.54818	1153	0.0639721	1	117815984	145517561	LAK015	I17273
47323	48686	1.5751	1.63599	1363	0.060891	1	147137368	153322291	LAK015	BUK052
46764	47120	1.50001	1.57167	356	0.071661	1	120208472	146693429	LAK015	OAI003
46563	47120	1.49444	1.57167	557	0.077222	1	119768519	146693429	LAK015	I20655
9818	20254	0.485211	0.783652	10436	0.298441	1	24009544	54121458	LAK015	LAK010
43329	47568	1.40955	1.61949	4239	0.209938	1	111925349	150153950	LAK015	LAK010
46650	47472	1.49662	1.59366	822	0.097037	1	119913824	147826658	LAK015	HAD002
46819	47157	1.50104	1.57182	338	0.0707799	1	120318021	146759528	LAK015	OAI001
46754	47617	1.49953	1.62018	863	0.120647	1	120175342	150363261	LAK015	LAK004
46762	47241	1.49998	1.57272	479	0.0727381	1	120200843	146982884	LAK015	BUK049
46819	47120	1.50104	1.57167	301	0.0706249	1	120318021	146693429	LAK015	SED009
46655	47568	1.49667	1.61949	913	0.122821	1	119922814	150153950	LAK015	BUK001
46747	47166	1.49913	1.57188	419	0.072752	1	120160789	146767770	LAK015	HAD005
46801	47741	1.50057	1.62092	940	0.120346	1	120286945	150956128	LAK015	OAI010
46655	47581	1.49667	1.61993	926	0.123266	1	119922814	150189738	LAK015	POH006
47347	48686	1.57584	1.63599	1339	0.060156	1	147205770	153322291	LAK015	BUK071
46853	47243	1.50285	1.57273	390	0.069878	1	120350309	146988552	LAK007	HAD007
46764	47120	1.50001	1.57167	356	0.071661	1	120208472	146693429	LAK007	BUK037
46853	47227	1.50285	1.57249	374	0.0696391	1	120350309	146964025	LAK007	BUK041
46819	47243	1.50104	1.57273	424	0.0716889	1	120318021	146988552	LAK007	OAI011
46819	47120	1.50104	1.57167	301	0.0706249	1	120318021	146693429	LAK007	I14535
46538	47332	1.49423	1.57515	794	0.080914	1	119652601	147154297	LAK007	LAK014
46859	47262	1.50287	1.57367	403	0.070802	1	120363117	147022697	LAK007	BUK020
46870	47227	1.50295	1.57249	357	0.069537	1	120412885	146964025	LAK007	BUK040
46819	47120	1.50104	1.57167	301	0.0706249	1	120318021	146693429	LAK007	I3037
46798	47246	1.50055	1.57284	448	0.0723	1	120282232	146996800	LAK007	BUK009
46985	47484	1.54948	1.61276	499	0.0632861	1	145560476	149738019	LAK007	HAD012
46853	47241	1.50285	1.57272	388	0.0698631	1	120350309	146982884	LAK007	I14538
46801	47740	1.50057	1.62092	939	0.120344	1	120286945	150951857	LAK007	I14541
46857	47226	1.50286	1.57246	369	0.069595	1	120355513	146956313	LAK007	LAK009
46856	47243	1.50286	1.57273	387	0.0698739	1	120354019	146988552	LAK007	BUK028
46796	47232	1.50053	1.57253	436	0.0720021	1	120278487	146970932	LAK007	I17273
46820	47120	1.50104	1.57167	300	0.070624	1	120318231	146693429	LAK007	POH008
45361	50581	1.4665	1.69687	5220	0.230369	1	116809577	158716675	LAK007	OAI003
46861	47472	1.50287	1.59366	611	0.090791	1	120369593	147826658	LAK007	HAD003
46853	48128	1.50285	1.62804	1275	0.125192	1	120350309	152307338	LAK007	BUK045
46810	47747	1.50061	1.62101	937	0.1204	1	120297163	150972539	LAK007	LAK008
46819	47120	1.50104	1.57167	301	0.0706249	1	120318021	146693429	LAK007	I20655
46652	47234	1.49665	1.57267	582	0.0760161	1	119916426	146976402	LAK007	LAK010
46862	47472	1.50287	1.59366	610	0.0907869	1	120378678	147826658	LAK007	EAS004
46819	47234	1.50104	1.57267	415	0.071628	1	120318021	146976402	LAK007	I20644
46862	47120	1.50287	1.57167	258	0.068792	1	120378678	146693429	LAK007	BUK058
46819	47226	1.50104	1.57246	407	0.0714149	1	120318021	146956313	LAK007	I20670
46852	47232	1.50279	1.57253	380	0.069747	1	120350073	146970932	LAK007	OAI007
46853	47227	1.50285	1.57249	374	0.0696391	1	120350309	146964025	LAK007	SED003
46819	47242	1.50104	1.57272	423	0.0716779	1	120318021	146984463	LAK007	BUK010
46764	47226	1.50001	1.57246	462	0.072451	1	120208472	146956313	LAK007	OAI013
46854	47246	1.50285	1.57284	392	0.0699919	1	120351977	146996800	LAK007	HAD002
46869	47417	1.50293	1.5765	548	0.073571	1	120411183	147310327	LAK007	BUK043
46747	47417	1.49913	1.5765	670	0.077371	1	120160789	147310327	LAK007	LAK012
46764	47417	1.50001	1.5765	653	0.076499	1	120208472	147310327	LAK007	LAK004
46655	47244	1.49667	1.57274	589	0.0760781	1	119922814	146992993	LAK007	BUK056
46852	47226	1.50279	1.57246	374	0.06967	1	120350073	146956313	LAK007	I20674
46798	47740	1.50055	1.62092	942	0.120373	1	120282232	150951857	LAK007	I17275
46863	47243	1.5029	1.57273	380	0.069827	1	120406583	146988552	LAK007	BUK049
46802	47332	1.50058	1.57515	530	0.074572	1	120287490	147154297	LAK007	BUK073
46796	47472	1.50053	1.59366	676	0.09313	1	120278487	147826658	LAK007	POH003
46855	47241	1.50285	1.57272	386	0.0698611	1	120353364	146982884	LAK007	I20658
74355	79302	2.34575	2.4515	4947	0.105744	1	216935424	229057508	LAK007	I16508
46853	47226	1.50285	1.57246	373	0.069604	1	120350309	146956313	LAK007	ELY006
46026	47029	1.48842	1.54991	1003	0.061491	1	118300350	145739567	LAK007	POH006
13548	15446	0.606187	0.678654	1898	0.072467	1	34656128	39511058	LAK007	I20650
46856	47242	1.50286	1.57272	386	0.069863	1	120354019	146984463	LAK007	POH004
46965	47485	1.54833	1.61545	520	0.067118	1	145532549	149784521	LAK007	I20656
4156	5137	0.231718	0.291743	981	0.060025	1	10967992	14122957	OAI006	BUK037
46652	47472	1.49665	1.59366	820	0.097008	1	119916426	147826658	OAI006	BUK037
45693	47830	1.48001	1.62228	2137	0.142265	1	117596441	151338570	OAI006	SED013
46544	47236	1.49426	1.57271	692	0.078445	1	119677250	146978395	OAI006	I14535
3687	4933	0.206433	0.271159	1246	0.064726	1	9432911	12880356	OAI006	SED010
45361	47031	1.4665	1.55003	1670	0.083537	1	116809577	145745492	OAI006	POH007
13919	17904	0.616851	0.734093	3985	0.117242	1	35282297	46698490	OAI006	OAI015
46820	47276	1.50104	1.57399	456	0.072951	1	120318231	147051493	OAI006	OAI015
46820	47074	1.50104	1.57158	254	0.070542	1	120318231	146649084	OAI006	LAK009
45693	47031	1.48001	1.55003	1338	0.0700229	1	117596441	145745492	OAI006	I20646
46987	47568	1.54955	1.61949	581	0.069934	1	145561594	150153950	OAI006	I20660
3525	4931	0.198705	0.270879	1406	0.072174	1	9080411	12868237	OAI006	I17273
46035	48549	1.48846	1.63276	2514	0.144293	1	118323282	153143048	OAI006	LAK010
4068	5135	0.223063	0.291657	1067	0.068594	1	10796866	14121892	OAI006	BUK058
46810	47196	1.50061	1.5721	386	0.0714899	1	120297163	146858964	OAI006	I20670
47352	48779	1.57591	1.64242	1427	0.0665079	1	147212431	153708906	OAI006	BUK044
46739	47104	1.49889	1.57164	365	0.0727481	1	120131597	146679428	OAI006	LAK004
68198	69812	2.15454	2.22022	1614	0.065686	1	203173356	206908023	OAI006	I17275
46761	47196	1.49985	1.5721	435	0.072251	1	120197685	146858964	OAI006	BUK073
46161	47030	1.48925	1.55002	869	0.060775	1	118764599	145745285	OAI006	HAD005
46650	47060	1.49662	1.57145	410	0.074829	1	119913824	146591502	OAI006	ELY003
46763	47568	1.49999	1.61949	805	0.1195	1	120202298	150153950	LAK001	I0766
46746	47247	1.49907	1.57287	501	0.073807	1	120154603	146997245	LAK001	I11589
46922	47243	1.50828	1.57273	321	0.064446	1	121164607	146988552	LAK001	LAK014
46996	47568	1.54966	1.61949	572	0.069828	1	145597501	150153950	LAK001	BUK016
46763	47274	1.49999	1.57389	511	0.073908	1	120202298	147048600	LAK001	BUK020
45765	47125	1.48225	1.57171	1360	0.089467	1	117738637	146694922	LAK001	BUK040
13925	16061	0.61705	0.69756	2136	0.08051	1	35301201	41301673	LAK001	I11590
47201	48552	1.5724	1.63302	1351	0.0606171	1	146894585	153152923	LAK001	I11590
46880	47123	1.50384	1.5717	243	0.067867	1	120437718	146694571	LAK001	POH002
46937	47640	1.548	1.62025	703	0.072252	1	145383170	150478623	LAK001	BUK053
46764	48785	1.50001	1.64245	2021	0.142449	1	120208472	153723037	LAK001	OAI015
46996	47565	1.54966	1.61948	569	0.0698199	1	145597501	150143193	LAK001	I20671
46760	47123	1.49979	1.5717	363	0.071913	1	120195042	146694571	LAK001	BUK066
46744	47944	1.49894	1.6256	1200	0.126661	1	120144172	151780177	LAK001	I17273
4082	5491	0.226306	0.303545	1409	0.077239	1	10825577	14603198	LAK001	ELY001
46739	47243	1.49889	1.57273	504	0.073838	1	120131597	146988552	LAK001	BUK045
1921	6656	0.131601	0.357688	4735	0.226087	1	5362345	17469692	LAK001	LAK008
7551	21866	0.399642	0.828068	14315	0.428426	1	18880672	57157544	LAK001	LAK008
46880	47472	1.50384	1.59366	592	0.089823	1	120437718	147826658	LAK001	HAD015
45540	46981	1.47568	1.54837	1441	0.0726991	1	117305076	145547963	LAK001	I20670
3729	5160	0.211184	0.293294	1431	0.08211	1	9535303	14150992	LAK001	BUK044
46932	47741	1.53757	1.62092	809	0.083354	1	144612613	150956128	LAK001	SED003
46762	47332	1.49998	1.57515	570	0.075171	1	120200843	147154297	LAK001	OAI013
46996	47568	1.54966	1.61949	572	0.069828	1	145597501	150153950	LAK001	BUK057
46764	47123	1.50001	1.5717	359	0.0717	1	120208472	146694571	LAK001	BUK030
46801	48605	1.50057	1.63518	1804	0.134605	1	120286945	153208091	LAK001	HAD004
46801	47342	1.50057	1.57552	541	0.0749431	1	120286945	147184498	LAK001	BUK056
46764	47925	1.50001	1.62549	1161	0.125487	1	120208472	151735576	LAK001	I20674
47040	48555	1.57123	1.63307	1515	0.061837	1	146547095	153164767	LAK001	BUK049
46996	47912	1.54966	1.62525	916	0.075596	1	145597501	151677249	LAK001	I17272
36	907	0.028879	0.089367	871	0.060488	1	1119858	3838914	LAK001	I20641
46767	47247	1.50002	1.57287	480	0.0728531	1	120216287	146997245	LAK001	I20658
46272	47472	1.49259	1.59366	1200	0.101074	1	119046507	147826658	LAK001	OAI005
46746	47123	1.49907	1.5717	377	0.0726399	1	120154603	146694571	LAK001	BUK021
46762	47166	1.49998	1.57188	404	0.071908	1	120200843	146767770	LAK001	HAD005
46801	47242	1.50057	1.57272	441	0.072145	1	120286945	146984463	LAK001	OAI010
46922	47294	1.50828	1.57493	372	0.0666491	1	121164607	147092112	LAK001	ELY006
46644	47123	1.49651	1.5717	479	0.0751979	1	119907472	146694571	LAK001	I20661
46880	47332	1.50384	1.57515	452	0.07131	1	120437718	147154297	LAK001	POH006
24999	28000	0.927022	1.00734	3001	0.080318	1	63502030	70124742	LAK001	I20650
82390	84129	2.55398	2.64235	1739	0.0883701	1	234657589	238094496	LAK001	BUK047
46763	47123	1.49999	1.5717	360	0.071718	1	120202298	146694571	LAK001	I17269
3827	5052	0.217172	0.289496	1225	0.072324	1	10003320	13944568	LAK001	I20656
46762	48555	1.49998	1.63307	1793	0.133093	1	120200843	153164767	LAK001	ELY003
46823	47416	1.50106	1.5765	593	0.0754399	1	120322961	147309443	HAD009	HAD007
46823	47417	1.50106	1.5765	594	0.0754449	1	120322961	147310327	HAD009	BUK041
81624	83278	2.52453	2.59893	1654	0.0743999	1	233373582	236620230	HAD009	I0766
85465	86889	2.6881	2.7616	1424	0.073503	1	240658373	244080080	HAD009	I11589
46853	47243	1.50285	1.57273	390	0.069878	1	120350309	146988552	HAD009	LAK014
56778	60303	1.88263	1.95783	3525	0.0752001	1	171139246	180562739	HAD009	LAK014
45915	47031	1.48641	1.55003	1116	0.063622	1	118116834	145745492	HAD009	I11590
46584	47242	1.4952	1.57272	658	0.077523	1	119806271	146984463	HAD009	BUK009
46879	47417	1.50332	1.5765	538	0.073186	1	120435771	147310327	HAD009	POH002
46937	47566	1.548	1.61948	629	0.071484	1	145383170	150145893	HAD009	I14538
46853	47332	1.50285	1.57515	479	0.072296	1	120350309	147154297	HAD009	BUK053
56778	60376	1.88263	1.95955	3598	0.0769241	1	171139246	180881148	HAD009	LAK009
59397	63012	1.94122	2.02608	3615	0.0848609	1	178057658	187681358	HAD009	I20677
46819	47416	1.50104	1.5765	597	0.0754579	1	120318021	147309443	HAD009	I17273
46823	47417	1.50106	1.5765	594	0.0754449	1	120322961	147310327	HAD009	BUK052
46853	47226	1.50285	1.57246	373	0.069604	1	120350309	146956313	HAD009	OAI003
46824	47226	1.50106	1.57246	402	0.071395	1	120323506	146956313	HAD009	LAK010
4430	5398	0.24113	0.30114	968	0.06001	1	11651910	14463497	HAD009	BUK058
14406	16331	0.633471	0.704621	1925	0.07115	1	37084522	41953458	HAD009	BUK044
46823	47448	1.50106	1.57735	625	0.076286	1	120322961	147379367	HAD009	I14534
46816	47416	1.50068	1.5765	600	0.075815	1	120309868	147309443	HAD009	I20674
3699	5011	0.209136	0.286224	1312	0.077088	1	9483388	13870966	HAD009	BUK069
14384	16297	0.630991	0.703652	1913	0.072661	1	37043894	41881488	HAD009	POH003
46200	47245	1.4912	1.57276	1045	0.0815611	1	118854698	146994190	HAD009	I20658
82290	83594	2.54884	2.61249	1304	0.0636451	1	234490818	237118404	HAD009	BUK048
46819	47250	1.50104	1.57331	431	0.072264	1	120318021	147002022	HAD009	I3044
46823	47295	1.50106	1.57494	472	0.073879	1	120322961	147093887	HAD009	ELY006
46638	47401	1.49639	1.57638	763	0.0799921	1	119897499	147278374	HAD009	I20661
46823	47417	1.50106	1.5765	594	0.0754449	1	120322961	147310327	HAD009	SED017
46853	47417	1.50285	1.5765	564	0.073652	1	120350309	147310327	HAD009	POH006
48203	50248	1.62888	1.68986	2045	0.060981	1	152484129	158026290	HAD009	ELY003
46762	47453	1.49998	1.57852	691	0.078547	1	120200843	147387781	HAD007	BUK041
46763	47562	1.49999	1.61947	799	0.119487	1	120202298	150139471	HAD007	OAI011
71521	78395	2.26851	2.4391	6874	0.170593	1	210468160	226703467	HAD007	OAI011
46853	47243	1.50285	1.57273	390	0.069878	1	120350309	146988552	HAD007	LAK014
46584	47120	1.4952	1.57167	536	0.07647	1	119806271	146693429	HAD007	I20679
46853	47452	1.50285	1.57828	599	0.0754241	1	120350309	147385927	HAD007	I11590
46823	47241	1.50106	1.57272	418	0.071656	1	120322961	146982884	HAD007	BUK009
46853	47274	1.50285	1.57389	421	0.071043	1	120350309	147048600	HAD007	BUK029
46853	47249	1.50285	1.57313	396	0.070273	1	120350309	146999893	HAD007	POH002
46937	47565	1.548	1.61948	628	0.0714819	1	145383170	150143193	HAD007	I20671
46853	47332	1.50285	1.57515	479	0.072296	1	120350309	147154297	HAD007	BUK046
46764	47418	1.50001	1.57657	654	0.076569	1	120208472	147315640	HAD007	I17277
46932	47856	1.53757	1.62328	924	0.085716	1	144612613	151438872	HAD007	ELY005
46191	47472	1.49061	1.59366	1281	0.103051	1	118840499	147826658	HAD007	I17273
46819	47247	1.50104	1.57287	428	0.071831	1	120318021	146997245	HAD007	BUK052
78127	81167	2.43358	2.5084	3040	0.0748191	1	226012577	232507635	HAD007	BUK052
46853	47226	1.50285	1.57246	373	0.069604	1	120350309	146956313	HAD007	OAI003
46706	47255	1.49773	1.57364	549	0.075917	1	120023450	147015542	HAD007	BUK045
46932	47568	1.53757	1.61949	636	0.0819211	1	144612613	150153950	HAD007	LAK008
46823	47226	1.50106	1.57246	403	0.0713969	1	120322961	146956313	HAD007	LAK010
68322	71215	2.16111	2.2619	2893	0.100787	1	203378754	209775800	HAD007	I17270
46937	47968	1.548	1.62618	1031	0.078184	1	145383170	151817405	HAD007	BUK044
28716	31721	1.02341	1.08376	3005	0.0603549	1	72385590	80997745	HAD007	OAI008
46760	47448	1.49979	1.57735	688	0.077553	1	120195042	147379367	HAD007	OAI008
85546	89082	2.69586	2.86273	3536	0.16687	1	240798089	249210707	HAD007	OAI008
11956	14261	0.552769	0.625794	2305	0.073025	1	30621266	36855694	HAD007	SED003
46819	47743	1.50104	1.62095	924	0.119908	1	120318021	150958977	HAD007	SED003
46937	47568	1.548	1.61949	631	0.07149	1	145383170	150153950	HAD007	BUK057
46819	47274	1.50104	1.57389	455	0.0728539	1	120318021	147048600	HAD007	BUK030
46937	47568	1.548	1.61949	631	0.07149	1	145383170	150153950	HAD007	LAK012
46819	47412	1.50104	1.57649	593	0.0754499	1	120318021	147297980	HAD007	BUK056
46823	47472	1.50106	1.59366	649	0.0926019	1	120322961	147826658	HAD007	I20674
46853	47472	1.50285	1.59366	619	0.090809	1	120350309	147826658	HAD007	BUK001
46760	47249	1.49979	1.57313	489	0.073333	1	120195042	146999893	HAD007	I20658
46936	47830	1.54174	1.62228	894	0.080536	1	145066917	151338570	HAD007	OAI005
46800	47274	1.50055	1.57389	474	0.073341	1	120284988	147048600	HAD007	I3044
46853	47289	1.50285	1.57484	436	0.0719891	1	120350309	147077283	HAD007	ELY006
46823	47176	1.50106	1.57203	353	0.0709709	1	120322961	146814258	HAD007	POH009
46652	47245	1.49665	1.57276	593	0.0761081	1	119916426	146994190	BUK037	SED013
46763	47117	1.49999	1.57165	354	0.071666	1	120202298	146687913	BUK037	I0766
46801	47700	1.50057	1.62082	899	0.12025	1	120286945	150743492	BUK037	I17268
46796	47472	1.50053	1.59366	676	0.09313	1	120278487	147826658	BUK037	I14535
46801	47275	1.50057	1.57397	474	0.0733989	1	120286945	147051058	BUK037	I11589
46801	47332	1.50057	1.57515	531	0.074574	1	120286945	147154297	BUK037	LAK014
46823	47115	1.50106	1.57165	292	0.0705919	1	120322961	146686649	BUK037	BUK020
46691	47243	1.49725	1.57273	552	0.0754759	1	119998093	146988552	BUK037	POH002
46796	47245	1.50053	1.57276	449	0.0722301	1	120278487	146994190	BUK037	I14541
46823	47181	1.50106	1.57204	358	0.070985	1	120322961	146823566	BUK037	OAI015
46823	47472	1.50106	1.59366	649	0.0926019	1	120322961	147826658	BUK037	LAK009
3798	5218	0.215907	0.296857	1420	0.08095	1	9902900	14240350	BUK037	LAK003
46801	47117	1.50057	1.57165	316	0.071079	1	120286945	146687913	BUK037	I17273
46819	47448	1.50104	1.57735	629	0.076304	1	120318021	147379367	BUK037	POH008
46922	47276	1.50828	1.57399	354	0.065709	1	121164607	147051493	BUK037	BUK052
46829	47120	1.50108	1.57167	291	0.070587	1	120333398	146693429	BUK037	BUK045
46652	47453	1.49665	1.57852	801	0.081871	1	119916426	147387781	BUK037	I20655
46650	47472	1.49662	1.59366	822	0.097037	1	119913824	147826658	BUK037	LAK010
82731	84310	2.58085	2.64596	1579	0.0651128	1	235243264	238476967	BUK037	EAS006
46691	47472	1.49725	1.59366	781	0.0964069	1	119998093	147826658	BUK037	HAD017
4203	5534	0.235986	0.305639	1331	0.069653	1	11060075	14678726	BUK037	BUK058
46922	47332	1.50828	1.57515	410	0.066864	1	121164607	147154297	BUK037	SED003
46598	47450	1.49544	1.57782	852	0.082384	1	119836143	147382550	BUK037	OAI013
46823	47472	1.50106	1.59366	649	0.0926019	1	120322961	147826658	BUK037	HAD002
46691	47412	1.49725	1.57649	721	0.079237	1	119998093	147297980	BUK037	BUK043
46655	47472	1.49667	1.59366	817	0.096995	1	119922814	147826658	BUK037	LAK004
46801	47117	1.50057	1.57165	316	0.071079	1	120286945	146687913	BUK037	BUK056
46762	47472	1.49998	1.59366	710	0.093684	1	120200843	147826658	BUK037	I20674
46823	47117	1.50106	1.57165	294	0.070594	1	120322961	146687913	BUK037	BUK049
46819	47332	1.50104	1.57515	513	0.0741069	1	120318021	147154297	BUK037	SED009
46814	47181	1.50067	1.57204	367	0.071371	1	120308975	146823566	BUK037	BUK073
46801	47472	1.50057	1.59366	671	0.093087	1	120286945	147826658	BUK037	POH003
46801	48020	1.50057	1.62685	1219	0.126279	1	120286945	151955230	BUK037	OAI010
46922	47180	1.50828	1.57204	258	0.063756	1	121164607	146821869	BUK037	ELY006
46823	47245	1.50106	1.57276	422	0.071702	1	120322961	146994190	BUK037	I20661
46986	47741	1.54952	1.62092	755	0.071396	1	145561169	150956128	BUK037	SED017
46800	47191	1.50055	1.57208	391	0.07153	1	120284988	146842342	BUK037	POH006
46823	47117	1.50106	1.57165	294	0.070594	1	120322961	146687913	BUK037	POH004
46762	47180	1.49998	1.57204	418	0.072063	1	120200843	146821869	BUK037	ELY003
46706	47120	1.49773	1.57167	414	0.073939	1	120023450	146693429	BUK041	OAI011
46747	47120	1.49913	1.57167	373	0.072533	1	120160789	146693429	BUK041	I0766
46762	47453	1.49998	1.57852	691	0.078547	1	120200843	147387781	BUK041	I17268
46700	47196	1.49734	1.5721	496	0.07476	1	120011322	146858964	BUK041	I14535
46853	47243	1.50285	1.57273	390	0.069878	1	120350309	146988552	BUK041	LAK014
46762	47453	1.49998	1.57852	691	0.078547	1	120200843	147387781	BUK041	I20679
46801	47193	1.50057	1.5721	392	0.071521	1	120286945	146854836	BUK041	BUK009
46655	47120	1.49667	1.57167	465	0.075	1	119922814	146693429	BUK041	HAD014
45930	47452	1.48742	1.57828	1522	0.090858	1	118139540	147385927	BUK041	BUK029
68091	69725	2.15037	2.21704	1634	0.0666699	1	203014196	206705676	BUK041	BUK029
84356	85837	2.64816	2.71158	1481	0.0634191	1	238573244	241345433	BUK041	BUK029
46764	47120	1.50001	1.57167	356	0.071661	1	120208472	146693429	BUK041	SED004
46853	47450	1.50285	1.57782	597	0.074972	1	120350309	147382550	BUK041	POH002
46937	47614	1.548	1.62015	677	0.072153	1	145383170	150347374	BUK041	SED010
46642	47196	1.49649	1.5721	554	0.0756049	1	119905493	146858964	BUK041	I20668
45960	47453	1.48775	1.57852	1493	0.090777	1	118185332	147387781	BUK041	POH007
46853	47198	1.50285	1.57212	345	0.069265	1	120350309	146883384	BUK041	BUK053
46764	47866	1.50001	1.62376	1102	0.123752	1	120208472	151499824	BUK041	I14541
46764	47117	1.50001	1.57165	353	0.071648	1	120208472	146687913	BUK041	OAI015
46762	47472	1.49998	1.59366	710	0.093684	1	120200843	147826658	BUK041	I17277
46762	47912	1.49998	1.62525	1150	0.125278	1	120200843	151677249	BUK041	I20646
46762	47453	1.49998	1.57852	691	0.078547	1	120200843	147387781	BUK041	ELY005
46764	47453	1.50001	1.57852	689	0.078519	1	120208472	147387781	BUK041	I20677
46762	47196	1.49998	1.5721	434	0.07212	1	120200843	146858964	BUK041	I17273
46819	47226	1.50104	1.57246	407	0.0714149	1	120318021	146956313	BUK041	POH008
46747	47243	1.49913	1.57273	496	0.073597	1	120160789	146988552	BUK041	OAI004
46747	47198	1.49913	1.57212	451	0.072984	1	120160789	146883384	BUK041	ELY001
46642	47453	1.49649	1.57852	811	0.082032	1	119905493	147387781	BUK041	LAK008
46880	47211	1.50384	1.57243	331	0.068593	1	120437718	146917385	BUK041	I20655
46762	47120	1.49998	1.57167	358	0.071689	1	120200843	146693429	BUK041	LAK010
46698	47198	1.49732	1.57212	500	0.074793	1	120008136	146883384	BUK041	ELY002
46446	47120	1.49391	1.57167	674	0.077756	1	119468316	146693429	BUK041	I20644
46922	47120	1.50828	1.57167	198	0.063382	1	121164607	146693429	BUK041	HAD015
46763	47243	1.49999	1.57273	480	0.0727429	1	120202298	146988552	BUK041	I20670
46702	47196	1.49738	1.5721	494	0.074716	1	120014607	146858964	BUK041	OAI008
46762	48117	1.49998	1.62801	1355	0.128033	1	120200843	152222192	BUK041	OAI013
46818	47120	1.50079	1.57167	302	0.070877	1	120311041	146693429	BUK041	OAI012
46764	47453	1.50001	1.57852	689	0.078519	1	120208472	147387781	BUK041	BUK030
46764	47245	1.50001	1.57276	481	0.0727561	1	120208472	146994190	BUK041	BUK043
46823	47448	1.50106	1.57735	625	0.076286	1	120322961	147379367	BUK041	OAI001
47000	47954	1.54966	1.6258	954	0.0761399	1	145605318	151790858	BUK041	LAK004
46446	47448	1.49391	1.57735	1002	0.0834351	1	119468316	147379367	BUK041	I20674
87359	89032	2.78886	2.85608	1673	0.0672212	1	244934610	248586581	BUK041	HAD016
46764	47449	1.50001	1.57765	685	0.077644	1	120208472	147381558	BUK041	OAI016
46643	47424	1.4965	1.57665	781	0.0801489	1	119907180	147326682	BUK041	I17276
46764	47387	1.50001	1.57631	623	0.076308	1	120208472	147255545	BUK041	I20652
86975	88361	2.76756	2.83513	1386	0.0675662	1	244245181	246817770	BUK041	I20641
46704	47196	1.49763	1.5721	492	0.0744699	1	120018155	146858964	BUK041	BUK001
46801	47243	1.50057	1.57273	442	0.072156	1	120286945	146988552	BUK041	OAI010
46762	47448	1.49998	1.57735	686	0.077368	1	120200843	147379367	BUK041	I20661
45918	46981	1.48668	1.54837	1063	0.0616931	1	118118636	145547963	BUK041	SED017
46853	47191	1.50285	1.57208	338	0.069232	1	120350309	146842342	BUK041	POH006
5871	7356	0.323536	0.392543	1485	0.069007	1	15275004	18645944	BUK041	I20650
46698	47450	1.49732	1.57782	752	0.0805	1	120008136	147382550	BUK041	I20650
46822	47375	1.50105	1.5761	553	0.0750511	1	120322054	147238486	BUK041	EAS002
46762	47117	1.49998	1.57165	355	0.071676	1	120200843	146687913	BUK041	POH004
86394	87728	2.74435	2.81463	1334	0.070277	1	242545625	245633180	BUK041	BUK047
46775	47198	1.50012	1.57212	423	0.071999	1	120229117	146883384	BUK041	POH009
69487	71346	2.20374	2.26714	1859	0.0634029	1	205662337	209982923	SED013	BUK003
46796	47641	1.50053	1.62027	845	0.11974	1	120278487	150484987	SED013	I14535
22	1437	0.026704	0.111007	1415	0.084303	1	1060235	4686641	SED013	BUK040
46652	47739	1.49665	1.62092	1087	0.124264	1	119916426	150951477	SED013	I3037
46932	47747	1.53757	1.62101	815	0.083441	1	144612613	150972539	SED013	HAD012
86968	88022	2.76677	2.8283	1054	0.061527	1	244236035	246060492	SED013	HAD012
46819	47120	1.50104	1.57167	301	0.0706249	1	120318021	146693429	SED013	BUK053
46819	47740	1.50104	1.62092	921	0.119877	1	120318021	150951857	SED013	I14541
46631	47274	1.49587	1.57389	643	0.0780209	1	119875730	147048600	SED013	OAI015
46676	48632	1.49681	1.63543	1956	0.13862	1	119971402	153231876	SED013	LAK009
46650	47417	1.49662	1.5765	767	0.07988	1	119913824	147310327	SED013	BUK028
46689	47453	1.49721	1.57852	764	0.081315	1	119993484	147387781	SED013	POH008
63369	67018	2.0358	2.11441	3649	0.0786011	1	188760628	200826769	SED013	OAI003
46651	47247	1.49663	1.57287	596	0.0762421	1	119914137	146997245	SED013	HAD003
46818	47120	1.50079	1.57167	302	0.070877	1	120311041	146693429	SED013	BUK045
46653	47565	1.49666	1.61948	912	0.122824	1	119917253	150143193	SED013	I20655
46819	47568	1.50104	1.61949	749	0.118446	1	120318021	150153950	SED013	LAK010
46762	47419	1.49998	1.5766	657	0.076625	1	120200843	147317765	SED013	I20670
46819	47640	1.50104	1.62025	821	0.119208	1	120318021	150478623	SED013	I14534
46496	47120	1.49412	1.57167	624	0.077547	1	119555146	146693429	SED013	BUK010
46823	47568	1.50106	1.61949	745	0.118428	1	120322961	150153950	SED013	I20659
46819	47213	1.50104	1.57244	394	0.0713979	1	120318021	146924840	SED013	LAK004
46543	47120	1.49426	1.57167	577	0.077408	1	119674552	146693429	SED013	BUK049
46543	47250	1.49426	1.57331	707	0.079047	1	119674552	147002022	SED013	SED009
46819	47233	1.50104	1.57262	414	0.071576	1	120318021	146974957	SED013	BUK073
46880	47226	1.50384	1.57246	346	0.0686181	1	120437718	146956313	SED013	I16508
46762	47250	1.49998	1.57331	488	0.073328	1	120200843	147002022	SED013	I14533
78691	83076	2.44394	2.59144	4385	0.147501	1	227238829	236255034	SED013	I17269
46805	47453	1.50058	1.57852	648	0.077943	1	120289617	147387781	OAI011	I0766
59932	62499	1.94972	2.01224	2567	0.06252	1	179695115	186149704	OAI011	LAK014
46821	47175	1.50105	1.57202	354	0.070977	1	120320995	146813984	OAI011	HAD012
46767	47472	1.50002	1.59366	705	0.093642	1	120216287	147826658	OAI011	SED004
18218	27441	0.740826	0.99298	9223	0.252154	1	47487389	68581999	OAI011	I20668
3830	4978	0.217192	0.284307	1148	0.067115	1	10027540	13825513	OAI011	BUK053
46819	47243	1.50104	1.57273	424	0.0716889	1	120318021	146988552	OAI011	OAI004
46796	47120	1.50053	1.57167	324	0.071135	1	120278487	146693429	OAI011	OAI003
46823	47191	1.50106	1.57208	368	0.0710249	1	120322961	146842342	OAI011	ELY001
46822	47472	1.50105	1.59366	650	0.092608	1	120322054	147826658	OAI011	HAD003
46650	47249	1.49662	1.57313	599	0.076501	1	119913824	146999893	OAI011	BUK045
46819	47173	1.50104	1.57198	354	0.070943	1	120318021	146812058	OAI011	LAK010
46806	47342	1.50059	1.57552	536	0.074929	1	120292279	147184498	OAI011	I20644
37140	48507	1.23293	1.63222	11367	0.399294	1	95025421	153045748	OAI011	OAI008
46819	47270	1.50104	1.57386	451	0.0728159	1	120318021	147033573	OAI011	I14534
46819	47120	1.50104	1.57167	301	0.0706249	1	120318021	146693429	OAI011	OAI007
46819	47191	1.50104	1.57208	372	0.0710429	1	120318021	146842342	OAI011	OAI013
46803	47472	1.50058	1.59366	669	0.093084	1	120287800	147826658	OAI011	OAI012
46937	47830	1.548	1.62228	893	0.07428	1	145383170	151338570	OAI011	LAK012
46795	47472	1.5005	1.59366	677	0.0931569	1	120275647	147826658	OAI011	BUK056
46442	47472	1.49388	1.59366	1030	0.099777	1	119461609	147826658	OAI011	BUK049
46764	47468	1.50001	1.5936	704	0.093592	1	120208472	147822234	OAI011	POH003
46824	47165	1.50106	1.57188	341	0.0708181	1	120323506	146767353	OAI011	HAD005
46853	47234	1.50285	1.57267	381	0.0698171	1	120350309	146976402	OAI011	ELY006
66280	68296	2.09593	2.15752	2016	0.061583	1	198699793	203329696	OAI011	I20650
30673	33353	1.06407	1.13131	2680	0.067237	1	77952669	85077268	OAI011	POH004
46819	47243	1.50104	1.57273	424	0.0716889	1	120318021	146988552	BUK003	LAK014
3707	5037	0.209329	0.287294	1330	0.077965	1	9500640	13918828	BUK003	I20668
46819	47120	1.50104	1.57167	301	0.0706249	1	120318021	146693429	BUK003	BUK053
68619	70696	2.1765	2.24499	2077	0.0684881	1	204128837	208761361	BUK003	OAI015
46937	47787	1.548	1.62172	850	0.073725	1	145383170	151132428	BUK003	LAK009
3948	5142	0.218378	0.291861	1194	0.073483	1	10499236	14126651	BUK003	I20677
3948	5169	0.218378	0.29345	1221	0.075072	1	10499236	14158776	BUK003	I17273
46819	47226	1.50104	1.57246	407	0.0714149	1	120318021	146956313	BUK003	POH008
46987	47743	1.54955	1.62095	756	0.071396	1	145561594	150958977	BUK003	HAD001
46984	47746	1.5493	1.62099	762	0.0716881	1	145558824	150963286	BUK003	LAK008
13791	15398	0.61288	0.676723	1607	0.063843	1	35067543	39381576	BUK003	I17270
46922	47243	1.50828	1.57273	321	0.064446	1	121164607	146988552	BUK003	HAD017
41116	43179	1.33079	1.40464	2063	0.0738491	1	106570045	111738116	BUK003	HAD015
13822	15581	0.613733	0.681121	1759	0.067388	1	35122523	40039707	BUK003	BUK019
46880	47243	1.50384	1.57273	363	0.068892	1	120437718	146988552	BUK003	BUK043
46996	47751	1.54966	1.62102	755	0.071362	1	145597501	150976213	BUK003	HAD018
46937	47568	1.548	1.61949	631	0.07149	1	145383170	150153950	BUK003	I20674
46821	47294	1.50105	1.57493	473	0.0738851	1	120320995	147092112	BUK003	I17275
41116	43179	1.33079	1.40464	2063	0.0738491	1	106570045	111738116	BUK003	SED009
46819	47191	1.50104	1.57208	372	0.0710429	1	120318021	146842342	BUK003	POH006
34269	36176	1.15171	1.21284	1907	0.061134	1	86965419	92091481	BUK003	I20678
46800	47120	1.50055	1.57167	320	0.071112	1	120284988	146693429	I0766	I17268
46801	47120	1.50057	1.57167	319	0.071092	1	120286945	146693429	I0766	I14535
46789	47120	1.50026	1.57167	331	0.071404	1	120271077	146693429	I0766	I11589
46922	47912	1.50828	1.62525	990	0.116971	1	121164607	151677249	I0766	LAK014
46261	47250	1.49231	1.57331	989	0.080994	1	119007709	147002022	I0766	BUK020
46800	47120	1.50055	1.57167	320	0.071112	1	120284988	146693429	I0766	I20679
46880	47242	1.50384	1.57272	362	0.068881	1	120437718	146984463	I0766	BUK009
46828	47729	1.50107	1.62089	901	0.11982	1	120328254	150927152	I0766	HAD012
46764	47275	1.50001	1.57397	511	0.0739679	1	120208472	147051058	I0766	SED004
46880	47120	1.50384	1.57167	240	0.0678281	1	120437718	146693429	I0766	POH002
46922	47120	1.50828	1.57167	198	0.063382	1	121164607	146693429	I0766	SED010
45931	47019	1.48743	1.5497	1088	0.0622749	1	118141492	145707057	I0766	POH007
46037	47242	1.48847	1.57272	1205	0.0842459	1	118328919	146984463	I0766	I14538
46880	47168	1.50384	1.57192	288	0.0680791	1	120437718	146785649	I0766	I16509
46655	47565	1.49667	1.61948	910	0.122813	1	119922814	150143193	I0766	I20671
46922	47568	1.50828	1.61949	646	0.111203	1	121164607	150153950	I0766	LAK011
46876	47120	1.50298	1.57167	244	0.068684	1	120428796	146693429	I0766	I20660
46763	47120	1.49999	1.57167	357	0.071679	1	120202298	146693429	I0766	ELY005
46800	47120	1.50055	1.57167	320	0.071112	1	120284988	146693429	I0766	I20677
46174	47414	1.48929	1.5765	1240	0.087203	1	118799927	147308323	I0766	BUK028
46796	47472	1.50053	1.59366	676	0.09313	1	120278487	147826658	I0766	I17273
46880	48769	1.50384	1.64233	1889	0.138491	1	120437718	153672247	I0766	BUK052
46650	47939	1.49662	1.62558	1289	0.128958	1	119913824	151770603	I0766	HAD003
46819	47249	1.50104	1.57313	430	0.072084	1	120318021	146999893	I0766	BUK045
46650	47640	1.49662	1.62025	990	0.123625	1	119913824	150478623	I0766	LAK008
46762	47568	1.49998	1.61949	806	0.11951	1	120200843	150153950	I0766	I17270
46172	47446	1.48929	1.57724	1274	0.087955	1	118796777	147375981	I0766	EAS004
46763	47120	1.49999	1.57167	357	0.071679	1	120202298	146693429	I0766	HAD017
46805	47120	1.50058	1.57167	315	0.071085	1	120289617	146693429	I0766	BUK058
46932	47640	1.53757	1.62025	708	0.0826831	1	144612613	150478623	I0766	BUK044
46804	47472	1.50058	1.59366	668	0.0930829	1	120288463	147826658	I0766	OAI008
46763	47568	1.49999	1.61949	805	0.1195	1	120202298	150153950	I0766	OAI013
46796	47724	1.50053	1.62089	928	0.120356	1	120278487	150887442	I0766	BUK057
46761	47404	1.49985	1.57645	643	0.076601	1	120197685	147285007	I0766	BUK043
46922	47385	1.50828	1.57631	463	0.0680211	1	121164607	147252439	I0766	OAI001
46764	47453	1.50001	1.57852	689	0.078519	1	120208472	147387781	I0766	LAK012
46880	47640	1.50384	1.62025	760	0.116411	1	120437718	150478623	I0766	LAK004
46762	47407	1.49998	1.57646	645	0.076486	1	120200843	147288818	I0766	BUK056
46762	47120	1.49998	1.57167	358	0.071689	1	120200843	146693429	I0766	HAD018
46763	47568	1.49999	1.61949	805	0.1195	1	120202298	150153950	I0766	I20674
46754	47481	1.49953	1.60933	727	0.109796	1	120175342	149211496	I0766	BUK049
46823	47120	1.50106	1.57167	297	0.0706069	1	120322961	146693429	I0766	SED009
46880	47120	1.50384	1.57167	240	0.0678281	1	120437718	146693429	I0766	BUK069
46761	47120	1.49985	1.57167	359	0.07182	1	120197685	146693429	I0766	I20652
46922	47876	1.50828	1.62413	954	0.115841	1	121164607	151523579	I0766	I17272
3760	5160	0.213348	0.293294	1400	0.079946	1	9709735	14150992	I0766	POH003
46863	47568	1.5029	1.61949	705	0.116584	1	120406583	150153950	I0766	POH003
46823	47247	1.50106	1.57287	424	0.071813	1	120322961	146997245	I0766	I20658
46184	47453	1.48935	1.57852	1269	0.0891759	1	118830947	147387781	I0766	OAI005
46880	47276	1.50384	1.57399	396	0.070155	1	120437718	147051493	I0766	BUK048
46650	47165	1.49662	1.57188	515	0.075255	1	119913824	146767353	I0766	HAD005
46760	47276	1.49979	1.57399	516	0.074201	1	120195042	147051493	I0766	I3044
46433	47740	1.49385	1.62092	1307	0.127069	1	119452688	150951857	I0766	OAI010
46817	47120	1.50071	1.57167	303	0.070953	1	120310292	146693429	I0766	I20661
46932	47740	1.53757	1.62092	808	0.0833521	1	144612613	150951857	I0766	SED017
46922	47568	1.50828	1.61949	646	0.111203	1	121164607	150153950	I0766	POH006
46200	47120	1.4912	1.57167	920	0.080466	1	118854698	146693429	I0766	I14533
46922	47120	1.50828	1.57167	198	0.063382	1	121164607	146693429	I0766	LAK006
46811	47740	1.50061	1.62092	929	0.120305	1	120298703	150951857	I0766	POH004
46647	49272	1.49652	1.65789	2625	0.161365	1	119909208	155126948	I0766	BUK071
3838	4978	0.217293	0.284307	1140	0.067014	1	10071787	13825513	I0766	I20656
46922	47740	1.50828	1.62092	818	0.112634	1	121164607	150951857	I0766	I20656
45975	47196	1.48781	1.5721	1221	0.084289	1	118208245	146858964	I17268	I14535
46265	48337	1.49253	1.63082	2072	0.138296	1	119026090	152759678	I17268	I11589
85181	86379	2.67932	2.74071	1198	0.061394	1	240243269	242409371	I17268	BUK016
86974	88266	2.76747	2.83316	1292	0.0656881	1	244244542	246565845	I17268	BUK016
46762	47120	1.49998	1.57167	358	0.071689	1	120200843	146693429	I17268	BUK020
46584	47568	1.4952	1.61949	984	0.124291	1	119806271	150153950	I17268	I20679
46819	47120	1.50104	1.57167	301	0.0706249	1	120318021	146693429	I17268	SED004
46880	47472	1.50384	1.59366	592	0.089823	1	120437718	147826658	I17268	POH002
46880	47226	1.50384	1.57246	346	0.0686181	1	120437718	146956313	I17268	SED010
46922	47243	1.50828	1.57273	321	0.064446	1	121164607	146988552	I17268	LAK011
936	2337	0.094246	0.157066	1401	0.06282	1	4022465	6207798	I17268	I20646
46264	47568	1.49242	1.61949	1304	0.127063	1	119023640	150153950	I17268	I20646
46922	47243	1.50828	1.57273	321	0.064446	1	121164607	146988552	I17268	I20660
46655	47700	1.49667	1.62082	1045	0.124158	1	119922814	150743492	I17268	ELY005
46764	47450	1.50001	1.57782	686	0.077819	1	120208472	147382550	I17268	I20677
46867	47643	1.50291	1.6203	776	0.117387	1	120409703	150498138	I17268	BUK052
82646	83765	2.56461	2.62567	1119	0.0610552	1	235044007	237395907	I17268	BUK052
46801	47249	1.50057	1.57313	448	0.072551	1	120286945	146999893	I17268	HAD001
46584	47562	1.4952	1.61947	978	0.124278	1	119806271	150139471	I17268	LAK008
46801	47535	1.50057	1.61933	734	0.118753	1	120286945	150002436	I17268	HAD017
46806	47472	1.50059	1.59366	666	0.0930729	1	120292279	147826658	I17268	BUK058
46801	47700	1.50057	1.62082	899	0.12025	1	120286945	150743492	I17268	OAI013
46801	47120	1.50057	1.57167	319	0.071092	1	120286945	146693429	I17268	OAI012
46801	47535	1.50057	1.61933	734	0.118753	1	120286945	150002436	I17268	BUK057
46261	47416	1.49231	1.5765	1155	0.084188	1	119007709	147309443	I17268	BUK043
46863	47481	1.5029	1.60933	618	0.106426	1	120406583	149211496	I17268	OAI001
46859	47417	1.50287	1.5765	558	0.073638	1	120363117	147310327	I17268	LAK004
46801	47120	1.50057	1.57167	319	0.071092	1	120286945	146693429	I17268	BUK056
46819	47249	1.50104	1.57313	430	0.072084	1	120318021	146999893	I17268	HAD018
46801	47700	1.50057	1.62082	899	0.12025	1	120286945	150743492	I17268	I20674
46863	47643	1.5029	1.6203	780	0.117392	1	120406583	150498138	I17268	I17275
46823	47417	1.50106	1.5765	594	0.0754449	1	120322961	147310327	I17268	SED009
46800	47387	1.50055	1.57631	587	0.0757591	1	120284988	147255545	I17268	I20652
46856	47702	1.50286	1.62083	846	0.117974	1	120354019	150760174	I17268	POH003
46800	47245	1.50055	1.57276	445	0.0722071	1	120284988	146994190	I17268	OAI010
46583	47472	1.49508	1.59366	889	0.098581	1	119799665	147826658	I17268	I20661
46880	47472	1.50384	1.59366	592	0.089823	1	120437718	147826658	I17268	SED017
46880	47191	1.50384	1.57208	311	0.068246	1	120437718	146842342	I17268	POH006
46853	47040	1.50285	1.5712	187	0.068344	1	120350309	146535394	I17268	I20678
46819	47242	1.50104	1.57272	423	0.0716779	1	120318021	146984463	I17268	BUK034
46801	47751	1.50057	1.62102	950	0.120447	1	120286945	150976213	I17268	I14533
46853	47380	1.50285	1.57619	527	0.073336	1	120350309	147246903	I17268	LAK006
46442	47117	1.49388	1.57165	675	0.077769	1	119461609	146687913	I17268	POH004
46852	47643	1.50279	1.6203	791	0.117509	1	120350073	150498138	I17268	BUK071
46200	47196	1.4912	1.5721	996	0.080897	1	118854698	146858964	I14535	I11589
46819	47196	1.50104	1.5721	377	0.0710559	1	120318021	146858964	I14535	LAK014
46937	47891	1.548	1.62513	954	0.077137	1	145383170	151570241	I14535	BUK016
46819	47196	1.50104	1.5721	377	0.0710559	1	120318021	146858964	I14535	I20679
46808	47052	1.50059	1.57143	244	0.070843	1	120293169	146580273	I14535	BUK040
45923	47031	1.48673	1.55003	1108	0.063308	1	118121634	145745492	I14535	HAD014
46641	47196	1.49647	1.5721	555	0.075624	1	119903115	146858964	I14535	HAD012
46650	47196	1.49662	1.5721	546	0.075473	1	119913824	146858964	I14535	SED004
46819	47196	1.50104	1.5721	377	0.0710559	1	120318021	146858964	I14535	POH002
46822	47448	1.50105	1.57735	626	0.076292	1	120322054	147379367	I14535	POH007
46819	47196	1.50104	1.5721	377	0.0710559	1	120318021	146858964	I14535	I14541
46937	47479	1.548	1.6091	542	0.0611	1	145383170	149147738	I14535	I16509
46803	47640	1.50058	1.62025	837	0.119672	1	120287800	150478623	I14535	OAI015
46819	47196	1.50104	1.5721	377	0.0710559	1	120318021	146858964	I14535	BUK046
46803	47196	1.50058	1.5721	393	0.07152	1	120287800	146858964	I14535	LAK009
46647	47196	1.49652	1.5721	549	0.0755759	1	119909208	146858964	I14535	I17277
46775	47196	1.50012	1.5721	421	0.0719789	1	120229117	146858964	I14535	LAK011
46821	47196	1.50105	1.5721	375	0.071049	1	120320995	146858964	I14535	I20646
46936	47568	1.54174	1.61949	632	0.077746	1	145066917	150153950	I14535	I20660
46762	47737	1.49998	1.62091	975	0.120937	1	120200843	150945794	I14535	ELY005
46764	47196	1.50001	1.5721	432	0.0720919	1	120208472	146858964	I14535	I20677
46819	47120	1.50104	1.57167	301	0.0706249	1	120318021	146693429	I14535	I17273
46796	47196	1.50053	1.5721	400	0.071566	1	120278487	146858964	I14535	OAI003
46822	47936	1.50105	1.62556	1114	0.124508	1	120322054	151760048	I14535	HAD003
46819	47196	1.50104	1.5721	377	0.0710559	1	120318021	146858964	I14535	HAD001
46639	47117	1.49645	1.57165	478	0.075207	1	119901327	146687913	I14535	BUK045
46643	47196	1.4965	1.5721	553	0.0755919	1	119907180	146858964	I14535	LAK008
46823	47196	1.50106	1.5721	373	0.0710379	1	120322961	146858964	I14535	HAD017
46819	48143	1.50104	1.62816	1324	0.127122	1	120318021	152344386	I14535	OAI013
46801	47120	1.50057	1.57167	319	0.071092	1	120286945	146693429	I14535	OAI012
46819	47196	1.50104	1.5721	377	0.0710559	1	120318021	146858964	I14535	BUK057
46797	47047	1.50054	1.5713	250	0.0707641	1	120280554	146566324	I14535	BUK019
46650	47196	1.49662	1.5721	546	0.075473	1	119913824	146858964	I14535	HAD002
45721	47196	1.48096	1.5721	1475	0.091141	1	117654858	146858964	I14535	BUK043
46796	47196	1.50053	1.5721	400	0.071566	1	120278487	146858964	I14535	OAI001
86978	88022	2.76768	2.8283	1044	0.0606248	1	244246884	246060492	I14535	OAI001
46819	47196	1.50104	1.5721	377	0.0710559	1	120318021	146858964	I14535	LAK004
46763	47120	1.49999	1.57167	357	0.071679	1	120202298	146693429	I14535	BUK056
84636	86473	2.65774	2.74689	1837	0.0891469	1	239164484	242655943	I14535	BUK056
46819	47196	1.50104	1.5721	377	0.0710559	1	120318021	146858964	I14535	HAD018
46797	48184	1.50054	1.62849	1387	0.127956	1	120280554	152442483	I14535	I20674
46795	48609	1.5005	1.63521	1814	0.134701	1	120275647	153211552	I14535	BUK049
46819	47196	1.50104	1.5721	377	0.0710559	1	120318021	146858964	I14535	SED009
46819	47196	1.50104	1.5721	377	0.0710559	1	120318021	146858964	I14535	BUK073
46823	47196	1.50106	1.5721	373	0.0710379	1	120322961	146858964	I14535	I20652
46937	47825	1.548	1.62222	888	0.074226	1	145383170	151295475	I14535	I17272
46801	47173	1.50057	1.57198	372	0.0714101	1	120286945	146812058	I14535	I20641
46739	47196	1.49889	1.5721	457	0.073205	1	120131597	146858964	I14535	POH003
46819	47196	1.50104	1.5721	377	0.0710559	1	120318021	146858964	I14535	OAI010
46646	47196	1.49652	1.5721	550	0.07558	1	119908763	146858964	I14535	I20661
46820	47196	1.50104	1.5721	376	0.0710549	1	120318231	146858964	I14535	POH006
46796	48163	1.50053	1.62831	1367	0.127783	1	120278487	152400055	I14535	I14533
46650	47108	1.49662	1.57164	458	0.075019	1	119913824	146681951	I14535	POH004
46795	47105	1.5005	1.57164	310	0.071137	1	120275647	146679742	I14535	ELY003
46261	47123	1.49231	1.5717	862	0.079394	1	119007709	146694571	I11589	BUK020
46823	47134	1.50106	1.57177	311	0.0707079	1	120322961	146727763	I11589	BUK040
45944	47123	1.48748	1.5717	1179	0.0842299	1	118158315	146694571	I11589	BUK029
46650	48507	1.49662	1.63222	1857	0.135598	1	119913824	153045748	I11589	SED004
46922	47562	1.50828	1.61947	640	0.11119	1	121164607	150139471	I11589	POH002
46819	47196	1.50104	1.5721	377	0.0710559	1	120318021	146858964	I11589	OAI015
46801	47828	1.50057	1.62226	1027	0.121687	1	120286945	151333167	I11589	LAK009
46823	47123	1.50106	1.5717	300	0.0706459	1	120322961	146694571	I11589	BUK066
46563	47123	1.49444	1.5717	560	0.077261	1	119768519	146694571	I11589	LAK003
47002	47568	1.54967	1.61949	566	0.0698141	1	145625979	150153950	I11589	I20660
46655	47123	1.49667	1.5717	468	0.075039	1	119922814	146694571	I11589	I17273
46801	47226	1.50057	1.57246	425	0.071882	1	120286945	146956313	I11589	POH008
46935	47741	1.5397	1.62092	806	0.081224	1	144992181	150956128	I11589	BUK052
46641	47123	1.49647	1.5717	482	0.075232	1	119903115	146694571	I11589	BUK045
47002	47561	1.54967	1.61945	559	0.06978	1	145625979	150134735	I11589	LAK008
46880	47213	1.50384	1.57244	333	0.068601	1	120437718	146924840	I11589	I20655
46801	47565	1.50057	1.61948	764	0.118905	1	120286945	150143193	I11589	HAD017
46822	47358	1.50105	1.57597	536	0.074919	1	120322054	147217965	I11589	I20670
46806	47562	1.50059	1.61947	756	0.118886	1	120292279	150139471	I11589	BUK044
46796	47694	1.50053	1.62081	898	0.120281	1	120278487	150696427	I11589	OAI013
46814	47123	1.50067	1.5717	309	0.0710319	1	120308975	146694571	I11589	BUK030
46650	47276	1.49662	1.57399	626	0.077369	1	119913824	147051493	I11589	HAD002
46801	47276	1.50057	1.57399	475	0.073419	1	120286945	147051493	I11589	LAK004
46584	47120	1.4952	1.57167	536	0.07647	1	119806271	146693429	I11589	BUK056
46226	47335	1.49136	1.57519	1109	0.083828	1	118889621	147163327	I11589	I20674
46936	47485	1.54174	1.61545	549	0.073707	1	145066917	149784521	I11589	I17275
46823	47335	1.50106	1.57519	512	0.0741299	1	120322961	147163327	I11589	SED009
86544	87740	2.75104	2.81541	1196	0.064368	1	242791710	245647809	I11589	SED009
46761	47226	1.49985	1.57246	465	0.07261	1	120197685	146956313	I11589	BUK073
46473	47123	1.49399	1.5717	650	0.077719	1	119503843	146694571	I11589	BUK001
46754	47472	1.49953	1.59366	718	0.0941279	1	120175342	147826658	I11589	OAI005
46822	47123	1.50105	1.5717	301	0.070652	1	120322054	146694571	I11589	BUK021
46800	47123	1.50055	1.5717	323	0.071151	1	120284988	146694571	I11589	HAD005
46739	47276	1.49889	1.57399	537	0.075101	1	120131597	147051493	I11589	OAI010
46746	47472	1.49907	1.59366	726	0.0945959	1	120154603	147826658	I11589	I20661
87170	88628	2.77934	2.84231	1458	0.062969	1	244496482	247500650	I11589	POH001
46880	47191	1.50384	1.57208	311	0.068246	1	120437718	146842342	I11589	POH006
45600	47273	1.47745	1.57388	1673	0.096426	1	117473419	147043542	I11589	I20678
46801	47244	1.50057	1.57274	443	0.07217	1	120286945	146992993	I11589	I14533
4787	6064	0.263119	0.331707	1277	0.068588	1	12602979	15530260	I11589	POH004
46438	47117	1.49387	1.57165	679	0.077785	1	119458001	146687913	I11589	POH004
46200	47123	1.4912	1.5717	923	0.080505	1	118854698	146694571	I11589	I17269
46746	47123	1.49907	1.5717	377	0.0726399	1	120154603	146694571	I11589	POH009
85474	86586	2.68899	2.75143	1112	0.062438	1	240670427	242842300	I11589	POH009
46996	47741	1.54966	1.62092	745	0.0712609	1	145597501	150956128	I11589	BUK071
46798	47196	1.50055	1.5721	398	0.0715519	1	120282232	146858964	I11589	ELY003
46796	47242	1.50053	1.57272	446	0.072188	1	120278487	146984463	LAK014	BUK016
46800	47332	1.50055	1.57515	532	0.074594	1	120284988	147154297	LAK014	I20679
46870	47056	1.50295	1.57144	186	0.068483	1	120412885	146582447	LAK014	BUK040
46819	47056	1.50104	1.57144	237	0.0703959	1	120318021	146582447	LAK014	I11590
46796	47246	1.50053	1.57284	450	0.072314	1	120278487	146996800	LAK014	BUK009
46796	47246	1.50053	1.57284	450	0.072314	1	120278487	146996800	LAK014	HAD014
46853	47056	1.50285	1.57144	203	0.068585	1	120350309	146582447	LAK014	BUK029
46800	47332	1.50055	1.57515	532	0.074594	1	120284988	147154297	LAK014	POH002
46796	47226	1.50053	1.57246	430	0.071925	1	120278487	146956313	LAK014	SED010
46922	47056	1.50828	1.57144	134	0.063153	1	121164607	146582447	LAK014	I20668
46853	47274	1.50285	1.57389	421	0.071043	1	120350309	147048600	LAK014	I14538
46796	47232	1.50053	1.57253	436	0.0720021	1	120278487	146970932	LAK014	BUK053
46880	47332	1.50384	1.57515	452	0.07131	1	120437718	147154297	LAK014	I20640
46853	47243	1.50285	1.57273	390	0.069878	1	120350309	146988552	LAK014	I20671
46800	47242	1.50055	1.57272	442	0.072165	1	120284988	146984463	LAK014	BUK046
11	5405	0.026208	0.301365	5394	0.275157	1	1003629	14468901	LAK014	LAK009
10414	28312	0.502556	1.01716	17898	0.5146	1	25394753	71154805	LAK014	LAK009
34632	39049	1.16694	1.28009	4417	0.113157	1	88063923	100087162	LAK014	LAK009
47448	51810	1.57765	1.73753	4362	0.15988	1	147381558	161145005	LAK014	LAK009
55206	70485	1.83839	2.23807	15279	0.39968	1	167642992	208410635	LAK014	LAK009
85793	89082	2.71052	2.86273	3289	0.152212	1	241277361	249210707	LAK014	LAK009
46922	47056	1.50828	1.57144	134	0.063153	1	121164607	146582447	LAK014	BUK066
46853	47242	1.50285	1.57272	389	0.069867	1	120350309	146984463	LAK014	I17277
46819	47332	1.50104	1.57515	513	0.0741069	1	120318021	147154297	LAK014	LAK011
4157	5733	0.231849	0.313679	1576	0.08183	1	10968730	15046970	LAK014	LAK003
46760	47056	1.49979	1.57144	296	0.071645	1	120195042	146582447	LAK014	LAK003
46819	47276	1.50104	1.57399	457	0.0729519	1	120318021	147051493	LAK014	I20660
46922	47242	1.50828	1.57272	320	0.064435	1	121164607	146984463	LAK014	ELY005
46922	47561	1.50828	1.61945	639	0.111169	1	121164607	150134735	LAK014	BUK028
46796	47232	1.50053	1.57253	436	0.0720021	1	120278487	146970932	LAK014	I17273
46853	47276	1.50285	1.57399	423	0.071141	1	120350309	147051493	LAK014	BUK052
46584	47232	1.4952	1.57253	648	0.077337	1	119806271	146970932	LAK014	OAI003
46853	47323	1.50285	1.57507	470	0.072217	1	120350309	147132740	LAK014	BUK045
46810	47332	1.50061	1.57515	522	0.074541	1	120297163	147154297	LAK014	LAK008
46819	47350	1.50104	1.57585	531	0.0748129	1	120318021	147210227	LAK014	I20655
86644	89082	2.75462	2.86273	2438	0.108106	1	242945608	249210707	LAK014	LAK010
46853	47568	1.50285	1.61949	715	0.116635	1	120350309	150153950	LAK014	I17270
46922	47332	1.50828	1.57515	410	0.066864	1	121164607	147154297	LAK014	EAS004
46922	47741	1.50828	1.62092	819	0.112636	1	121164607	150956128	LAK014	HAD017
46819	47238	1.50104	1.57271	419	0.0716699	1	120318021	146980988	LAK014	I20644
46932	47568	1.53757	1.61949	636	0.0819211	1	144612613	150153950	LAK014	BUK058
46853	47243	1.50285	1.57273	390	0.069878	1	120350309	146988552	LAK014	OAI008
46853	47227	1.50285	1.57249	374	0.0696391	1	120350309	146964025	LAK014	SED003
46819	47242	1.50104	1.57272	423	0.0716779	1	120318021	146984463	LAK014	BUK010
46819	47056	1.50104	1.57144	237	0.0703959	1	120318021	146582447	LAK014	SED020
46795	47332	1.5005	1.57515	537	0.074644	1	120275647	147154297	LAK014	OAI013
46922	47243	1.50828	1.57273	321	0.064446	1	121164607	146988552	LAK014	OAI012
46853	47056	1.50285	1.57144	203	0.068585	1	120350309	146582447	LAK014	BUK030
46922	47247	1.50828	1.57287	325	0.0645881	1	121164607	146997245	LAK014	HAD002
46922	47332	1.50828	1.57515	410	0.066864	1	121164607	147154297	LAK014	BUK043
46801	47332	1.50057	1.57515	531	0.074574	1	120286945	147154297	LAK014	LAK004
46542	47244	1.49426	1.57274	702	0.078487	1	119673344	146992993	LAK014	BUK056
46852	47243	1.50279	1.57273	391	0.0699439	1	120350073	146988552	LAK014	I20674
46796	47276	1.50053	1.57399	480	0.073462	1	120278487	147051493	LAK014	I17275
46819	47032	1.50104	1.56888	213	0.0678439	1	120318021	146469122	LAK014	SED009
46800	47047	1.50055	1.5713	247	0.070749	1	120284988	146566324	LAK014	OAI016
46802	47453	1.50058	1.57852	651	0.077948	1	120287490	147387781	LAK014	BUK073
46855	47342	1.50285	1.57552	487	0.0726631	1	120353364	147184498	LAK014	I17276
46922	47332	1.50828	1.57515	410	0.066864	1	121164607	147154297	LAK014	I20652
46853	47739	1.50285	1.62092	886	0.118065	1	120350309	150951477	LAK014	I17272
46800	47249	1.50055	1.57313	449	0.072571	1	120284988	146999893	LAK014	BUK001
46796	47342	1.50053	1.57552	546	0.0749861	1	120278487	147184498	LAK014	POH003
46855	47332	1.50285	1.57515	477	0.072294	1	120353364	147154297	LAK014	I20658
34593	45078	1.16348	1.46225	10485	0.298773	1	87892789	116253342	LAK014	OAI005
46922	48631	1.50828	1.63542	1709	0.127141	1	121164607	153228359	LAK014	HAD005
46819	47332	1.50104	1.57515	513	0.0741069	1	120318021	147154297	LAK014	I3044
46760	47332	1.49979	1.57515	572	0.075356	1	120195042	147154297	LAK014	OAI010
46853	47227	1.50285	1.57249	374	0.0696391	1	120350309	146964025	LAK014	ELY006
46855	47242	1.50285	1.57272	387	0.069865	1	120353364	146984463	LAK014	I20661
48090	51464	1.62797	1.72601	3374	0.098038	1	152161735	160402193	LAK014	POH001
46853	47243	1.50285	1.57273	390	0.069878	1	120350309	146988552	LAK014	SED017
46453	47332	1.49392	1.57515	879	0.0812269	1	119478611	147154297	LAK014	POH006
46880	47273	1.50384	1.57388	393	0.0700401	1	120437718	147043542	LAK014	BUK034
46852	47562	1.50279	1.61947	710	0.116688	1	120350073	150139471	LAK014	LAK006
46819	47056	1.50104	1.57144	237	0.0703959	1	120318021	146582447	LAK014	EAS002
46922	48874	1.50828	1.64329	1952	0.135008	1	121164607	154236570	LAK014	POH004
72650	74822	2.29314	2.35699	2172	0.0638449	1	213031158	217575240	LAK014	POH004
46819	47056	1.50104	1.57144	237	0.0703959	1	120318021	146582447	LAK014	I17269
46796	47056	1.50053	1.57144	260	0.070906	1	120278487	146582447	LAK014	POH009
46922	47275	1.50828	1.57397	353	0.065689	1	121164607	147051058	LAK014	BUK071
4066	5050	0.222862	0.289459	984	0.066597	1	10786314	13938788	LAK014	I20656
46880	47332	1.50384	1.57515	452	0.07131	1	120437718	147154297	LAK014	I20656
46922	47055	1.50828	1.57144	133	0.0631521	1	121164607	146581676	LAK014	ELY003
46762	47191	1.49998	1.57208	429	0.072107	1	120200843	146842342	BUK016	HAD014
46996	47914	1.54966	1.62529	918	0.0756299	1	145597501	151681567	BUK016	HAD012
47312	48635	1.57504	1.63544	1323	0.060407	1	147122831	153241677	BUK016	BUK029
46987	47751	1.54955	1.62102	764	0.071468	1	145561594	150976213	BUK016	POH007
46636	47378	1.49635	1.57615	742	0.079794	1	119895221	147241723	BUK016	BUK053
3653	5040	0.204399	0.287332	1387	0.082933	1	9370911	13920807	BUK016	BUK066
46937	47484	1.548	1.61276	547	0.064766	1	145383170	149738019	BUK016	I17277
46819	47242	1.50104	1.57272	423	0.0716779	1	120318021	146984463	BUK016	I20660
46496	47191	1.49412	1.57208	695	0.0779649	1	119555146	146842342	BUK016	I17273
46762	47232	1.49998	1.57253	470	0.072556	1	120200843	146970932	BUK016	POH008
13042	14913	0.584704	0.652435	1871	0.067731	1	33732192	38196026	BUK016	I20655
46937	47877	1.548	1.62415	940	0.076153	1	145383170	151531723	BUK016	BUK044
46630	48507	1.49586	1.63222	1877	0.13636	1	119874588	153045748	BUK016	BUK057
4936	6761	0.281579	0.364525	1825	0.082946	1	13775122	17629004	BUK016	HAD004
46987	47841	1.54955	1.6231	854	0.0735509	1	145561594	151357333	BUK016	HAD004
46937	47483	1.548	1.61223	546	0.064235	1	145383170	149717647	BUK016	OAI001
47000	48149	1.54966	1.62823	1149	0.0785639	1	145605318	152369795	BUK016	LAK004
82449	83670	2.55532	2.62102	1221	0.0657039	1	234734655	237247660	BUK016	BUK073
46937	47568	1.548	1.61949	631	0.07149	1	145383170	150153950	BUK016	I17276
46937	47562	1.548	1.61947	625	0.0714771	1	145383170	150139471	BUK016	BUK001
46762	47242	1.49998	1.57272	480	0.072742	1	120200843	146984463	BUK016	OAI010
86517	87684	2.75048	2.81301	1167	0.06253	1	242730464	245582111	BUK016	OAI010
46796	47192	1.50053	1.57209	396	0.0715621	1	120278487	146849143	BUK016	POH006
46989	48837	1.54957	1.64307	1848	0.093495	1	145567310	153966660	BUK016	I14533
46796	47380	1.50053	1.57619	584	0.075657	1	120278487	147246903	BUK016	LAK006
46800	47171	1.50055	1.57197	371	0.071413	1	120284988	146791729	BUK020	BUK040
46937	47533	1.548	1.61931	596	0.071314	1	145383170	150001478	BUK020	I11590
69356	72903	2.19697	2.3024	3547	0.105426	1	205423893	213756567	BUK020	I11590
46965	47568	1.54833	1.61949	603	0.0711571	1	145532549	150153950	BUK020	HAD012
46949	48338	1.5481	1.63084	1389	0.0827341	1	145438581	152763956	BUK020	SED004
46932	48241	1.53757	1.62897	1309	0.091405	1	144612613	152531495	BUK020	POH002
46801	47171	1.50057	1.57197	370	0.071393	1	120286945	146791729	BUK020	I20668
6352	7693	0.342444	0.409799	1341	0.067355	1	16196759	19126199	BUK020	I16509
46798	47276	1.50055	1.57399	478	0.0734479	1	120282232	147051493	BUK020	OAI015
46023	47171	1.48841	1.57197	1148	0.083558	1	118295925	146791729	BUK020	BUK066
47289	48960	1.57491	1.645	1671	0.070091	1	147081187	154509703	BUK020	LAK011
46764	47274	1.50001	1.57389	510	0.07389	1	120208472	147048600	BUK020	I17273
69374	71268	2.19908	2.26455	1894	0.0654671	1	205459511	209833465	BUK020	I17273
46922	47588	1.50828	1.62001	666	0.111721	1	121164607	150224127	BUK020	BUK052
7964	10053	0.421007	0.492442	2089	0.071435	1	19686023	24626174	BUK020	ELY001
47176	48548	1.57204	1.63273	1372	0.060692	1	146821090	153142328	BUK020	HAD001
46812	47120	1.50062	1.57167	308	0.0710421	1	120301432	146693429	BUK020	BUK058
46963	48912	1.54829	1.64403	1949	0.095747	1	145526777	154371487	BUK020	BUK044
46823	48989	1.50106	1.64544	2166	0.144379	1	120322961	154582970	BUK020	OAI013
46655	47247	1.49667	1.57287	592	0.0762061	1	119922814	146997245	BUK020	BUK056
47176	48548	1.57204	1.63273	1372	0.060692	1	146821090	153142328	BUK020	HAD018
46823	47334	1.50106	1.57517	511	0.0741129	1	120322961	147162445	BUK020	I20674
46937	47751	1.548	1.62102	814	0.073024	1	145383170	150976213	BUK020	I17275
82297	83624	2.54947	2.61475	1327	0.0652831	1	234507382	237162092	BUK020	OAI016
46762	47242	1.49998	1.57272	480	0.072742	1	120200843	146984463	BUK020	BUK073
46652	47247	1.49665	1.57287	595	0.0762191	1	119916426	146997245	BUK020	I20658
46824	47472	1.50106	1.59366	648	0.0926	1	120323506	147826658	BUK020	OAI005
54	1016	0.029634	0.096653	962	0.067019	1	1192515	4133096	BUK020	BUK021
46016	47171	1.48824	1.57197	1155	0.0837229	1	118278275	146791729	BUK020	BUK021
46823	47323	1.50106	1.57507	500	0.0740099	1	120322961	147132740	BUK020	HAD005
42217	44735	1.37047	1.45168	2518	0.081208	1	109705022	115643166	BUK020	OAI010
46820	47276	1.50104	1.57399	456	0.072951	1	120318231	147051493	BUK020	OAI010
46763	47472	1.49999	1.59366	709	0.0936739	1	120202298	147826658	BUK020	I20661
46922	47866	1.50828	1.62376	944	0.115473	1	121164607	151499824	BUK020	POH006
86985	88262	2.76786	2.83307	1277	0.065207	1	244257522	246550861	BUK020	LAK006
46763	47226	1.49999	1.57246	463	0.072469	1	120202298	146956313	BUK020	POH004
46638	48145	1.49639	1.62818	1507	0.13179	1	119897499	152353768	BUK020	I17269
46650	47253	1.49662	1.57356	603	0.0769351	1	119913824	147005871	BUK020	ELY003
46800	47262	1.50055	1.57367	462	0.073114	1	120284988	147022697	I20679	BUK009
46652	47120	1.49665	1.57167	468	0.075013	1	119916426	146693429	I20679	BUK053
46798	47243	1.50055	1.57273	445	0.0721849	1	120282232	146988552	I20679	BUK046
46996	47736	1.54966	1.62091	740	0.071251	1	145597501	150940625	I20679	I20646
33856	36136	1.14466	1.21238	2280	0.067724	1	86034864	92049014	I20679	I20660
46655	47334	1.49667	1.57517	679	0.078506	1	119922814	147162445	I20679	ELY005
33193	39839	1.12546	1.29537	6646	0.169908	1	84732529	102037330	I20679	I20677
46819	47448	1.50104	1.57735	629	0.076304	1	120318021	147379367	I20679	I20677
46655	47120	1.49667	1.57167	465	0.075	1	119922814	146693429	I20679	I17273
6186	8055	0.339476	0.421577	1869	0.082101	1	15750217	19803247	I20679	OAI004
46800	47568	1.50055	1.61949	768	0.118933	1	120284988	150153950	I20679	HAD001
46539	47568	1.49423	1.61949	1029	0.125252	1	119654976	150153950	I20679	LAK008
46823	47120	1.50106	1.57167	297	0.0706069	1	120322961	146693429	I20679	OAI008
46800	47453	1.50055	1.57852	653	0.07797	1	120284988	147387781	I20679	OAI013
46584	47272	1.4952	1.57387	688	0.078678	1	119806271	147041969	I20679	BUK043
46819	47243	1.50104	1.57273	424	0.0716889	1	120318021	146988552	I20679	OAI001
5915	7396	0.325537	0.39449	1481	0.068953	1	15328193	18701899	I20679	LAK004
46800	47568	1.50055	1.61949	768	0.118933	1	120284988	150153950	I20679	HAD018
46800	47472	1.50055	1.59366	672	0.093107	1	120284988	147826658	I20679	I20674
44031	46520	1.42825	1.49415	2489	0.0658981	1	113163042	119583968	I20679	HAD016
46796	47335	1.50053	1.57519	539	0.074658	1	120278487	147163327	I20679	I20652
82022	83376	2.53853	2.60846	1354	0.0699241	1	234095334	236731316	I20679	I17272
46636	47275	1.49635	1.57397	639	0.0776219	1	119895221	147051058	I20679	POH003
46863	47114	1.5029	1.57165	251	0.068747	1	120406583	146686228	I20679	BUK048
46800	47275	1.50055	1.57397	475	0.073419	1	120284988	147051058	I20679	OAI010
46819	47472	1.50104	1.59366	653	0.0926199	1	120318021	147826658	I20679	I20661
46762	47781	1.49998	1.62163	1019	0.121649	1	120200843	151108137	I20679	POH006
46655	47120	1.49667	1.57167	465	0.075	1	119922814	146693429	I20679	I20650
46819	47117	1.50104	1.57165	298	0.070612	1	120318021	146687913	I20679	POH004
25880	29509	0.956334	1.03624	3629	0.0799071	1	65309002	75118172	BUK040	BUK029
46801	47226	1.50057	1.57246	425	0.071882	1	120286945	146956313	BUK040	BUK029
46922	47448	1.50828	1.57735	526	0.069061	1	121164607	147379367	BUK040	POH002
46689	47196	1.49721	1.5721	507	0.074888	1	119993484	146858964	BUK040	I20668
46581	47234	1.4948	1.57267	653	0.07787	1	119795133	146976402	BUK040	POH007
46823	47448	1.50106	1.57735	625	0.076286	1	120322961	147379367	BUK040	I14541
46703	47232	1.49762	1.57253	529	0.074916	1	120017900	146970932	BUK040	BUK066
34269	36170	1.15171	1.21262	1901	0.060912	1	86965419	92080111	BUK040	I20646
45929	47198	1.48741	1.57212	1269	0.084711	1	118139031	146883384	BUK040	LAK003
46554	47195	1.49432	1.5721	641	0.0777789	1	119750201	146857197	BUK040	I17273
46880	47184	1.50384	1.57205	304	0.0682141	1	120437718	146827556	BUK040	BUK052
8834	10910	0.455216	0.518812	2076	0.063596	1	21766453	26899444	BUK040	BUK045
46823	47181	1.50106	1.57204	358	0.070985	1	120322961	146823566	BUK040	BUK045
45693	47188	1.48001	1.57207	1495	0.092055	1	117596441	146837802	BUK040	I20670
46863	47343	1.5029	1.5757	480	0.072798	1	120406583	147191841	BUK040	OAI007
25320	27637	0.937053	0.998209	2317	0.061156	1	64171577	68884158	BUK040	BUK010
46764	47226	1.50001	1.57246	462	0.072451	1	120208472	146956313	BUK040	BUK030
11	911	0.026208	0.090733	900	0.064525	1	1003629	4000916	BUK040	BUK048
24630	26911	0.914222	0.977983	2281	0.063761	1	62707446	67529089	BUK040	BUK048
46703	47448	1.49762	1.57735	745	0.079728	1	120017900	147379367	BUK040	BUK021
46650	47171	1.49662	1.57197	521	0.075343	1	119913824	146791729	BUK040	I20661
69575	71399	2.20625	2.26737	1824	0.061121	1	205891636	210052238	BUK040	I20678
46528	47226	1.49418	1.57246	698	0.078276	1	119619448	146956313	BUK040	BUK034
46762	47226	1.49998	1.57246	464	0.072479	1	120200843	146956313	BUK040	LAK006
46823	47055	1.50106	1.57144	232	0.070377	1	120322961	146581676	BUK040	POH004
46823	49875	1.50106	1.67943	3052	0.178371	1	120322961	157263272	BUK040	BUK047
46764	47226	1.50001	1.57246	462	0.072451	1	120208472	146956313	BUK040	I17269
46819	47123	1.50104	1.5717	304	0.0706639	1	120318021	146694571	BUK040	ELY003
47032	48435	1.57104	1.63199	1403	0.0609469	1	146501348	152937401	I11590	BUK029
46819	48145	1.50104	1.62818	1326	0.127137	1	120318021	152353768	I11590	POH002
46814	47450	1.50067	1.57782	636	0.0771509	1	120308975	147382550	I11590	BUK053
46932	47766	1.53757	1.62155	834	0.083981	1	144612613	151021509	I11590	BUK066
46819	47451	1.50104	1.57824	632	0.0772029	1	120318021	147385687	I11590	LAK003
46544	47196	1.49426	1.5721	652	0.0778359	1	119677250	146858964	I11590	I17273
69374	71268	2.19908	2.26455	1894	0.0654671	1	205459511	209833465	I11590	I17273
46932	47481	1.53757	1.60933	549	0.071763	1	144612613	149211496	I11590	BUK052
81285	82961	2.51175	2.58741	1676	0.0756609	1	232692293	236016715	I11590	LAK008
46853	47472	1.50285	1.59366	619	0.090809	1	120350309	147826658	I11590	I17270
47180	48555	1.57204	1.63307	1375	0.061026	1	146823566	153164767	I11590	BUK057
18093	20912	0.737455	0.807074	2819	0.069619	1	47098048	55441040	I11590	I17275
49486	52456	1.6624	1.75375	2970	0.091349	1	156352974	162416629	I11590	SED009
30193	33187	1.05128	1.1242	2994	0.072921	1	76922187	84724642	I11590	POH003
46819	47214	1.50104	1.57245	395	0.0714059	1	120318021	146927201	I11590	I16508
46853	47824	1.50285	1.62222	971	0.119365	1	120350309	151295061	I11590	I20661
3699	4923	0.209136	0.27059	1224	0.061454	1	9483388	12835868	I11590	POH004
46932	47485	1.53757	1.61545	553	0.0778821	1	144612613	149784521	I11590	I17269
46880	48876	1.50384	1.64331	1996	0.139471	1	120437718	154238383	I11590	ELY003
4713	5892	0.261456	0.323767	1179	0.062311	1	12287270	15299509	I3037	I17277
87419	89082	2.79837	2.86273	1663	0.0643601	1	245109861	249210707	I3037	EAS001
46821	47120	1.50105	1.57167	299	0.070618	1	120320995	146693429	I3037	I17273
46819	47226	1.50104	1.57246	407	0.0714149	1	120318021	146956313	I3037	POH008
46996	47825	1.54966	1.62222	829	0.072564	1	145597501	151295475	I3037	HAD001
84999	86213	2.67037	2.7306	1214	0.060231	1	239966236	242040129	I3037	I17270
46442	47828	1.49388	1.62226	1386	0.128377	1	119461609	151333167	I3037	LAK004
46996	47825	1.54966	1.62222	829	0.072564	1	145597501	151295475	I3037	HAD018
4713	5986	0.261456	0.328767	1273	0.067311	1	12287270	15414413	I3037	SED009
46819	47245	1.50104	1.57276	426	0.07172	1	120318021	146994190	I3037	BUK073
84889	86408	2.66608	2.7445	1519	0.0784121	1	239706595	242558946	I3037	POH001
401	2167	0.054081	0.146316	1766	0.092235	1	2806107	5794578	I3037	LAK006
87418	89082	2.79824	2.86273	1664	0.0644929	1	245108240	249210707	I3037	EAS002
70755	73123	2.2484	2.31049	2368	0.0620902	1	208890870	214138105	I3037	POH004
46827	47195	1.50107	1.5721	368	0.071028	1	120324995	146857197	BUK009	HAD012
46880	47247	1.50384	1.57287	367	0.0690341	1	120437718	146997245	BUK009	SED004
46689	47195	1.49721	1.5721	506	0.074887	1	119993484	146857197	BUK009	POH002
46801	47195	1.50057	1.5721	394	0.071522	1	120286945	146857197	BUK009	POH007
46823	47168	1.50106	1.57192	345	0.070858	1	120322961	146785649	BUK009	I16509
46937	47568	1.548	1.61949	631	0.07149	1	145383170	150153950	BUK009	I20660
46200	47230	1.4912	1.57253	1030	0.081326	1	118854698	146969712	BUK009	I17273
47000	47641	1.54966	1.62027	641	0.0706069	1	145605318	150484987	BUK009	OAI004
46852	47262	1.50279	1.57367	410	0.070882	1	120350073	147022697	BUK009	OAI003
47032	48605	1.57104	1.63518	1573	0.064136	1	146501348	153208091	BUK009	HAD001
46850	47276	1.50171	1.57399	426	0.072282	1	120347136	147051493	BUK009	BUK045
46810	47243	1.50061	1.57273	433	0.0721229	1	120297163	146988552	BUK009	LAK008
47000	47640	1.54966	1.62025	640	0.070585	1	145605318	150478623	BUK009	LAK010
47343	48687	1.57576	1.63601	1344	0.0602499	1	147194005	153325156	BUK009	HAD017
46823	47195	1.50106	1.5721	372	0.0710369	1	120322961	146857197	BUK009	BUK058
46258	47195	1.49207	1.5721	937	0.080027	1	118994387	146857197	BUK009	OAI013
46880	47262	1.50384	1.57367	382	0.0698301	1	120437718	147022697	BUK009	BUK043
46796	47247	1.50053	1.57287	451	0.0723411	1	120278487	146997245	BUK009	BUK056
46937	48549	1.548	1.63276	1612	0.084761	1	145383170	153143048	BUK009	HAD018
46922	47195	1.50828	1.5721	273	0.063812	1	121164607	146857197	BUK009	SED009
46650	47195	1.49662	1.5721	545	0.075472	1	119913824	146857197	BUK009	BUK069
46802	47276	1.50058	1.57399	474	0.0734169	1	120287490	147051493	BUK009	BUK073
46823	47243	1.50106	1.57273	420	0.0716709	1	120322961	146988552	BUK009	I17276
46584	47242	1.4952	1.57272	658	0.077523	1	119806271	146984463	BUK009	I20658
46935	47825	1.5397	1.62222	890	0.082527	1	144992181	151295475	BUK009	BUK048
46853	47232	1.50285	1.57253	379	0.069681	1	120350309	146970932	BUK009	ELY006
47343	48883	1.57576	1.64348	1540	0.0677199	1	147194005	154270877	BUK009	SED017
46850	47276	1.50171	1.57399	426	0.072282	1	120347136	147051493	BUK009	POH006
41408	42950	1.34096	1.40138	1542	0.0604199	1	107546375	111231622	BUK009	I20656
46163	47031	1.48925	1.55003	868	0.060782	1	118767617	145745492	HAD014	SED010
46801	47610	1.50057	1.62014	809	0.119565	1	120286945	150316265	HAD014	I14538
46762	48553	1.49998	1.63305	1791	0.13307	1	120200843	153163377	HAD014	OAI015
46665	47120	1.49668	1.57167	455	0.074986	1	119936263	146693429	HAD014	I17277
85391	86500	2.6848	2.7488	1109	0.0640059	1	240586278	242697031	HAD014	EAS001
39630	41619	1.28979	1.35247	1989	0.0626739	1	101668345	108016924	HAD014	BUK052
46819	47332	1.50104	1.57515	513	0.0741069	1	120318021	147154297	HAD014	I17270
70005	80100	2.22484	2.48137	10095	0.256533	1	207257303	230768037	HAD014	HAD015
46676	47449	1.49681	1.57765	773	0.080837	1	119971402	147381558	HAD014	OAI008
46819	47274	1.50104	1.57389	455	0.0728539	1	120318021	147048600	HAD014	BUK010
72763	75279	2.2959	2.3705	2516	0.074605	1	213482912	218691314	HAD014	HAD002
45917	47030	1.48646	1.55002	1113	0.06356	1	118117179	145745285	HAD014	BUK043
11051	16490	0.524572	0.707737	5439	0.183165	1	27713733	42261077	HAD014	HAD016
67397	82646	2.12524	2.5646	15249	0.439357	1	201379367	235041683	HAD014	HAD016
46655	47245	1.49667	1.57276	590	0.0760951	1	119922814	146994190	HAD014	I17276
46801	47190	1.50057	1.57207	389	0.071497	1	120286945	146838175	HAD014	I17272
46474	47562	1.49399	1.61947	1088	0.125486	1	119504284	150139471	HAD014	BUK001
21807	28077	0.827594	1.01046	6270	0.182864	1	57029802	70405236	HAD014	HAD005
86279	89082	2.73914	2.86273	2803	0.12359	1	242243178	249210707	HAD014	HAD005
46657	47973	1.49667	1.62628	1316	0.129614	1	119923531	151827813	HAD014	OAI010
46673	47120	1.4968	1.57167	447	0.074864	1	119965519	146693429	HAD014	I20661
46547	47587	1.49428	1.61997	1040	0.125688	1	119684250	150212089	HAD014	POH006
46691	47416	1.49725	1.5765	725	0.079245	1	119998093	147309443	HAD014	I20650
85217	86491	2.68143	2.74841	1274	0.0669749	1	240315515	242687390	HAD014	EAS002
46032	47029	1.48845	1.54991	997	0.061458	1	118314916	145739567	HAD014	BUK071
46819	47839	1.50104	1.623	1020	0.121954	1	120318021	151351060	HAD012	SED004
46828	47729	1.50107	1.62089	901	0.11982	1	120328254	150927152	HAD012	I14541
46558	47173	1.49443	1.57198	615	0.0775501	1	119765445	146812058	HAD012	OAI015
46856	47412	1.50286	1.57649	556	0.073635	1	120354019	147297980	HAD012	I20640
46803	47175	1.50058	1.57202	372	0.071448	1	120287800	146813984	HAD012	I20671
46655	47830	1.49667	1.62228	1175	0.125611	1	119922814	151338570	HAD012	LAK009
46828	47173	1.50107	1.57198	345	0.070911	1	120328254	146812058	HAD012	BUK028
46643	47173	1.4965	1.57198	530	0.075479	1	119907180	146812058	HAD012	I17273
46828	47481	1.50107	1.60933	653	0.108256	1	120328254	149211496	HAD012	OAI004
46017	47031	1.48837	1.55003	1014	0.061661	1	118279908	145745492	HAD012	BUK052
46828	47198	1.50107	1.57212	370	0.071044	1	120328254	146883384	HAD012	ELY001
46828	47891	1.50107	1.62513	1063	0.124061	1	120328254	151570241	HAD012	HAD001
46775	47352	1.50012	1.57586	577	0.075743	1	120229117	147210993	HAD012	BUK045
46996	48241	1.54966	1.62897	1245	0.079312	1	145597501	152531495	HAD012	LAK008
46828	47246	1.50107	1.57284	418	0.071772	1	120328254	146996800	HAD012	LAK010
46828	47174	1.50107	1.572	346	0.070931	1	120328254	146813137	HAD012	I17270
46819	47472	1.50104	1.59366	653	0.0926199	1	120318021	147826658	HAD012	EAS006
46797	47195	1.50054	1.5721	398	0.071557	1	120280554	146857197	HAD012	EAS004
46605	47175	1.49567	1.57202	570	0.076358	1	119854742	146813984	HAD012	I20644
46634	47330	1.49595	1.57514	696	0.07919	1	119883402	147148304	HAD012	BUK058
46630	47856	1.49586	1.62328	1226	0.12742	1	119874588	151438872	HAD012	BUK044
46760	47172	1.49979	1.57197	412	0.072181	1	120195042	146810218	HAD012	OAI008
46697	47472	1.49731	1.59366	775	0.096347	1	120005101	147826658	HAD012	I14534
46855	47342	1.50285	1.57552	487	0.0726631	1	120353364	147184498	HAD012	OAI007
46863	47174	1.5029	1.572	311	0.069101	1	120406583	146813137	HAD012	BUK010
46828	47568	1.50107	1.61949	740	0.118414	1	120328254	150153950	HAD012	OAI013
46603	47175	1.49564	1.57202	572	0.0763849	1	119851136	146813984	HAD012	OAI012
46822	47413	1.50105	1.57649	591	0.075441	1	120322054	147308112	HAD012	BUK043
46828	47892	1.50107	1.62515	1064	0.124077	1	120328254	151575756	HAD012	HAD018
46863	47568	1.5029	1.61949	705	0.116584	1	120406583	150153950	HAD012	I17275
46747	47174	1.49913	1.572	427	0.072871	1	120160789	146813137	HAD012	BUK049
46857	47568	1.50286	1.61949	711	0.116626	1	120355513	150153950	HAD012	POH003
46996	47568	1.54966	1.61949	572	0.069828	1	145597501	150153950	HAD012	I16508
46797	47276	1.50054	1.57399	479	0.073454	1	120280554	147051493	HAD012	I3044
46828	47334	1.50107	1.57517	506	0.0740989	1	120328254	147162445	HAD012	I14533
46871	47825	1.50297	1.62222	954	0.119253	1	120418844	151295475	HAD012	I20656
46853	48243	1.50285	1.62907	1390	0.126215	1	120350309	152534754	BUK029	POH002
46807	47184	1.50059	1.57205	377	0.071463	1	120292489	146827556	BUK029	I20668
46650	47226	1.49662	1.57246	576	0.075832	1	119913824	146956313	BUK029	POH007
46922	47865	1.50828	1.62375	943	0.115467	1	121164607	151499731	BUK029	I14541
83235	85333	2.59753	2.68287	2098	0.0853362	1	236562878	240492887	BUK029	POH005
47176	48688	1.57204	1.6361	1512	0.064059	1	146821090	153327756	BUK029	LAK009
46762	47260	1.49998	1.57366	498	0.073686	1	120200843	147020456	BUK029	I17277
46922	47468	1.50828	1.5936	546	0.0853131	1	121164607	147822234	BUK029	I20646
73800	76501	2.32742	2.39546	2701	0.068038	1	215649097	221543543	BUK029	EAS001
46922	47327	1.50828	1.57512	405	0.066836	1	121164607	147141810	BUK029	ELY005
46853	47184	1.50285	1.57205	331	0.0692	1	120350309	146827556	BUK029	I17273
46922	47184	1.50828	1.57205	262	0.063768	1	121164607	146827556	BUK029	ELY001
45930	47353	1.48742	1.57591	1423	0.088493	1	118139540	147212431	BUK029	BUK045
46922	47184	1.50828	1.57205	262	0.063768	1	121164607	146827556	BUK029	ELY002
4348	5524	0.239573	0.305476	1176	0.065903	1	11501431	14666142	BUK029	BUK058
46801	47242	1.50057	1.57272	441	0.072145	1	120286945	146984463	BUK029	I20670
47176	48638	1.57204	1.63555	1462	0.063508	1	146821090	153249072	BUK029	BUK044
46853	47183	1.50285	1.57205	330	0.0691991	1	120350309	146826679	BUK029	OAI008
46819	48247	1.50104	1.62944	1428	0.128397	1	120318021	152537155	BUK029	BUK030
3752	5481	0.212423	0.303116	1729	0.090693	1	9684416	14586554	BUK029	BUK019
46880	47123	1.50384	1.5717	243	0.067867	1	120437718	146694571	BUK029	HAD004
27938	36115	1.00659	1.21151	8177	0.204924	1	69940254	92022597	BUK029	BUK043
87339	89052	2.78673	2.86115	1713	0.0744152	1	244885285	248897095	BUK029	I20674
3735	5316	0.211715	0.298578	1581	0.086863	1	9562830	14352963	BUK029	HAD016
46823	47226	1.50106	1.57246	403	0.0713969	1	120322961	146956313	BUK029	OAI016
46652	47226	1.49665	1.57246	574	0.075803	1	119916426	146956313	BUK029	I17276
46746	47184	1.49907	1.57205	438	0.072987	1	120154603	146827556	BUK029	BUK001
46880	47123	1.50384	1.5717	243	0.067867	1	120437718	146694571	BUK029	OAI005
46819	47416	1.50104	1.5765	597	0.0754579	1	120318021	147309443	BUK029	BUK021
47318	49956	1.57506	1.6827	2638	0.107638	1	147130222	157477996	BUK029	OAI010
46853	47945	1.50285	1.62561	1092	0.12276	1	120350309	151780784	BUK029	I20661
45931	46969	1.48743	1.54833	1038	0.060907	1	118141492	145533314	BUK029	SED017
46932	47951	1.53757	1.62572	1019	0.088155	1	144612613	151784541	BUK029	I20650
46922	47226	1.50828	1.57246	304	0.064172	1	121164607	146956313	BUK029	EAS002
75354	78943	2.37599	2.4456	3589	0.069608	1	218901256	227964399	BUK029	POH004
82674	83789	2.56559	2.62755	1115	0.0619609	1	235078721	237434910	BUK029	POH004
46937	47856	1.548	1.62328	919	0.075285	1	145383170	151438872	BUK029	BUK047
46969	47942	1.54835	1.62559	973	0.0772409	1	145535884	151776231	BUK029	I17269
46853	47184	1.50285	1.57205	331	0.0692	1	120350309	146827556	BUK029	POH009
12441	14755	0.571722	0.647906	2314	0.076184	1	31375569	37772399	BUK029	ELY003
46880	47120	1.50384	1.57167	240	0.0678281	1	120437718	146693429	SED004	POH002
46650	47120	1.49662	1.57167	470	0.075042	1	119913824	146693429	SED004	POH007
46823	47244	1.50106	1.57274	421	0.071685	1	120322961	146992993	SED004	I14538
46822	47409	1.50105	1.57647	587	0.075418	1	120322054	147292064	SED004	I20640
46764	47830	1.50001	1.62228	1066	0.122272	1	120208472	151338570	SED004	LAK009
46986	47583	1.54952	1.61994	597	0.070417	1	145561169	150199123	SED004	LAK011
46762	47120	1.49998	1.57167	358	0.071689	1	120200843	146693429	SED004	ELY005
46706	47417	1.49773	1.5765	711	0.078777	1	120023450	147310327	SED004	BUK028
46819	47247	1.50104	1.57287	428	0.071831	1	120318021	146997245	SED004	I17273
46819	47448	1.50104	1.57735	629	0.076304	1	120318021	147379367	SED004	POH008
46823	47943	1.50106	1.6256	1120	0.124537	1	120322961	151778899	SED004	OAI004
46880	47120	1.50384	1.57167	240	0.0678281	1	120437718	146693429	SED004	BUK052
46823	47191	1.50106	1.57208	368	0.0710249	1	120322961	146842342	SED004	ELY001
46824	47862	1.50106	1.6237	1038	0.122642	1	120323506	151477193	SED004	HAD001
46819	47352	1.50104	1.57586	533	0.0748199	1	120318021	147210993	SED004	BUK045
46987	47837	1.54955	1.62294	850	0.0733869	1	145561594	151347820	SED004	LAK008
46824	47173	1.50106	1.57198	349	0.0709231	1	120323506	146812058	SED004	LAK010
46697	47196	1.49731	1.5721	499	0.074783	1	120005101	146858964	SED004	EAS006
46650	47274	1.49662	1.57389	624	0.077271	1	119913824	147048600	SED004	EAS004
46823	48024	1.50106	1.62686	1201	0.125796	1	120322961	151962142	SED004	HAD017
46760	47335	1.49979	1.57519	575	0.075397	1	120195042	147163327	SED004	I20644
46657	47414	1.49667	1.5765	757	0.079828	1	119923531	147308323	SED004	I20670
46759	48548	1.49967	1.63273	1789	0.133057	1	120188180	153142328	SED004	BUK044
46819	47448	1.50104	1.57735	629	0.076304	1	120318021	147379367	SED004	OAI008
46819	47825	1.50104	1.62222	1006	0.121182	1	120318021	151295475	SED004	I14534
46880	47120	1.50384	1.57167	240	0.0678281	1	120437718	146693429	SED004	OAI007
46760	47274	1.49979	1.57389	514	0.074103	1	120195042	147048600	SED004	BUK010
46823	47587	1.50106	1.61997	764	0.118907	1	120322961	150212089	SED004	OAI013
46818	47323	1.50079	1.57507	505	0.0742799	1	120311041	147132740	SED004	OAI012
46824	47412	1.50106	1.57649	588	0.07543	1	120323506	147297980	SED004	I20659
46764	47270	1.50001	1.57386	506	0.0738519	1	120208472	147033573	SED004	BUK043
46824	47840	1.50106	1.62308	1016	0.122016	1	120323506	151355858	SED004	HAD018
46823	47334	1.50106	1.57517	511	0.0741129	1	120322961	147162445	SED004	I20674
46819	47568	1.50104	1.61949	749	0.118446	1	120318021	150153950	SED004	I17275
46689	47274	1.49721	1.57389	585	0.076686	1	119993484	147048600	SED004	BUK049
46879	47276	1.50332	1.57399	397	0.070675	1	120435771	147051493	SED004	POH003
46806	47335	1.50059	1.57519	529	0.0746009	1	120292279	147163327	SED004	I20658
6750	8351	0.364481	0.435682	1601	0.071201	1	17611288	20435466	SED004	HAD005
46764	47568	1.50001	1.61949	804	0.119482	1	120208472	150153950	SED004	I3044
46820	47276	1.50104	1.57399	456	0.072951	1	120318231	147051493	SED004	OAI010
46819	47120	1.50104	1.57167	301	0.0706249	1	120318021	146693429	SED004	I20661
60850	64899	1.97581	2.0677	4049	0.0918911	1	181763068	193901506	SED004	I20661
46759	47250	1.49967	1.57331	491	0.073631	1	120188180	147002022	SED004	SED017
46880	47866	1.50384	1.62376	986	0.119919	1	120437718	151499824	SED004	POH006
46823	47247	1.50106	1.57287	424	0.071813	1	120322961	146997245	SED004	I14533
46706	47120	1.49773	1.57167	414	0.073939	1	120023450	146693429	SED004	LAK006
46819	47243	1.50104	1.57273	424	0.0716889	1	120318021	146988552	SED004	POH004
46823	47246	1.50106	1.57284	423	0.0717859	1	120322961	146996800	SED004	I20656
46880	47245	1.50384	1.57276	365	0.0689231	1	120437718	146994190	POH002	POH007
46801	47740	1.50057	1.62092	939	0.120344	1	120286945	150951857	POH002	I14541
46880	47750	1.50384	1.62101	870	0.117175	1	120437718	150975108	POH002	LAK009
46880	47233	1.50384	1.57262	353	0.0687791	1	120437718	146974957	POH002	BUK066
46999	47740	1.54966	1.62092	741	0.071257	1	145600255	150951857	POH002	LAK011
46880	47568	1.50384	1.61949	688	0.115649	1	120437718	150153950	POH002	I20646
46880	47743	1.50384	1.62095	863	0.117111	1	120437718	150958977	POH002	EAS001
46999	47568	1.54966	1.61949	569	0.069826	1	145600255	150153950	POH002	I20660
46880	47337	1.50384	1.57545	457	0.071611	1	120437718	147165378	POH002	ELY005
46739	47196	1.49889	1.5721	457	0.073205	1	120131597	146858964	POH002	I17273
46819	47233	1.50104	1.57262	414	0.071576	1	120318021	146974957	POH002	POH008
46801	47741	1.50057	1.62092	940	0.120346	1	120286945	150956128	POH002	OAI004
46880	47740	1.50384	1.62092	860	0.11708	1	120437718	150951857	POH002	BUK052
46932	47568	1.53757	1.61949	636	0.0819211	1	144612613	150153950	POH002	HAD001
46853	47184	1.50285	1.57205	331	0.0692	1	120350309	146827556	POH002	BUK045
47000	47488	1.54966	1.61834	488	0.0686719	1	145605318	149818561	POH002	LAK008
46819	47211	1.50104	1.57243	392	0.0713899	1	120318021	146917385	POH002	I20655
46762	47120	1.49998	1.57167	358	0.071689	1	120200843	146693429	POH002	LAK010
46880	47739	1.50384	1.62092	859	0.117079	1	120437718	150951477	POH002	EAS006
46880	47568	1.50384	1.61949	688	0.115649	1	120437718	150153950	POH002	HAD017
46996	47739	1.54966	1.62092	743	0.0712579	1	145597501	150951477	POH002	BUK058
46819	47190	1.50104	1.57207	371	0.0710299	1	120318021	146838175	POH002	I20670
46937	47568	1.548	1.61949	631	0.07149	1	145383170	150153950	POH002	BUK044
46798	47342	1.50055	1.57552	544	0.074972	1	120282232	147184498	POH002	OAI007
46739	47694	1.49889	1.62081	955	0.12192	1	120131597	150696427	POH002	OAI013
46879	47120	1.50332	1.57167	241	0.0683481	1	120435771	146693429	POH002	OAI012
46853	47568	1.50285	1.61949	715	0.116635	1	120350309	150153950	POH002	BUK030
46880	47270	1.50384	1.57386	390	0.070019	1	120437718	147033573	POH002	BUK043
46442	47274	1.49388	1.57389	832	0.080011	1	119461609	147048600	POH002	LAK004
46794	47120	1.50043	1.57167	326	0.071234	1	120275063	146693429	POH002	BUK056
46746	47746	1.49907	1.62099	1000	0.121923	1	120154603	150963286	POH002	HAD018
46764	47362	1.50001	1.57599	598	0.075989	1	120208472	147223146	POH002	I20674
46937	47740	1.548	1.62092	803	0.072921	1	145383170	150951857	POH002	I17275
46819	47584	1.50104	1.61994	765	0.118902	1	120318021	150200441	POH002	SED009
46997	47746	1.54966	1.62099	749	0.071328	1	145598230	150963286	POH002	OAI016
46801	47120	1.50057	1.57167	319	0.071092	1	120286945	146693429	POH002	BUK073
47000	47742	1.54966	1.62095	742	0.071282	1	145605318	150958836	POH002	I20652
46739	47275	1.49889	1.57397	536	0.075081	1	120131597	147051058	POH002	POH003
46880	47249	1.50384	1.57313	369	0.0692871	1	120437718	146999893	POH002	BUK021
46880	47703	1.50384	1.62083	823	0.116993	1	120437718	150763072	POH002	I16508
46689	47275	1.49721	1.57397	586	0.076764	1	119993484	147051058	POH002	OAI010
46853	47120	1.50285	1.57167	267	0.068814	1	120350309	146693429	POH002	ELY006
46853	47484	1.50285	1.61276	631	0.109911	1	120350309	149738019	POH002	I20661
46853	47253	1.50285	1.57356	400	0.0707071	1	120350309	147005871	POH002	SED017
46801	47191	1.50057	1.57208	390	0.07151	1	120286945	146842342	POH002	POH006
46880	47273	1.50384	1.57388	393	0.0700401	1	120437718	147043542	POH002	I20678
46304	47245	1.49279	1.57276	941	0.079969	1	119123811	146994190	POH002	I14533
46937	47480	1.548	1.6093	543	0.061301	1	145383170	149201987	POH002	LAK006
46819	47741	1.50104	1.62092	922	0.119879	1	120318021	150956128	POH002	EAS002
46880	47117	1.50384	1.57165	237	0.0678151	1	120437718	146687913	POH002	POH004
46819	47703	1.50104	1.62083	884	0.11979	1	120318021	150763072	POH002	I17269
47000	47740	1.54966	1.62092	740	0.071254	1	145605318	150951857	POH002	BUK071
46880	47123	1.50384	1.5717	243	0.067867	1	120437718	146694571	POH002	ELY003
46739	47120	1.49889	1.57167	381	0.0727741	1	120131597	146693429	SED010	BUK053
4140	5170	0.229932	0.293582	1030	0.06365	1	10929928	14160212	SED010	I17277
46821	47201	1.50105	1.57229	380	0.0712371	1	120320995	146893373	SED010	LAK011
46880	47226	1.50384	1.57246	346	0.0686181	1	120437718	146956313	SED010	I20646
4247	5246	0.236661	0.29752	999	0.060859	1	11260457	14273093	SED010	LAK003
46819	47226	1.50104	1.57246	407	0.0714149	1	120318021	146956313	SED010	I20660
46891	47233	1.50386	1.57262	342	0.0687561	1	120458924	146974957	SED010	ELY005
46819	47226	1.50104	1.57246	407	0.0714149	1	120318021	146956313	SED010	I20677
4218	5495	0.236445	0.303567	1277	0.067122	1	11127774	14611679	SED010	BUK028
108	1134	0.035205	0.101907	1026	0.066702	1	1684472	4317251	SED010	ELY001
46584	47568	1.4952	1.61949	984	0.124291	1	119806271	150153950	SED010	LAK008
74063	79437	2.3375	2.45884	5374	0.121338	1	216249570	229343488	SED010	LAK008
46922	47226	1.50828	1.57246	304	0.064172	1	121164607	146956313	SED010	HAD017
46605	47226	1.49567	1.57246	621	0.076789	1	119854742	146956313	SED010	BUK058
24012	25571	0.884951	0.94514	1559	0.060189	1	61322512	64614011	SED010	I20670
46879	47120	1.50332	1.57167	241	0.0683481	1	120435771	146693429	SED010	OAI012
46739	47472	1.49889	1.59366	733	0.094769	1	120131597	147826658	SED010	BUK057
46922	47226	1.50828	1.57246	304	0.064172	1	121164607	146956313	SED010	I20659
46922	47226	1.50828	1.57246	304	0.064172	1	121164607	146956313	SED010	BUK043
46937	47937	1.548	1.62557	1000	0.0775681	1	145383170	151762108	SED010	I20674
46584	47226	1.4952	1.57246	642	0.07726	1	119806271	146956313	SED010	I17275
46584	47588	1.4952	1.62001	1004	0.124809	1	119806271	150224127	SED010	POH003
46650	47226	1.49662	1.57246	576	0.075832	1	119913824	146956313	SED010	OAI010
4228	5496	0.236631	0.30357	1268	0.066939	1	11171226	14612723	SED010	ELY006
46819	47415	1.50104	1.5765	596	0.075457	1	120318021	147309211	SED010	SED017
46796	47588	1.50053	1.62001	792	0.119474	1	120278487	150224127	SED010	POH006
46937	47568	1.548	1.61949	631	0.07149	1	145383170	150153950	SED010	I14533
46796	47380	1.50053	1.57619	584	0.075657	1	120278487	147246903	SED010	LAK006
69771	72703	2.21998	2.29511	2932	0.075129	1	206803101	213126565	SED010	LAK006
46932	47568	1.53757	1.61949	636	0.0819211	1	144612613	150153950	SED010	POH004
45632	47226	1.47791	1.57246	1594	0.09455	1	117508304	146956313	SED010	BUK071
46600	47472	1.49557	1.59366	872	0.098091	1	119837302	147826658	I20668	POH007
46435	47332	1.49385	1.57515	897	0.081297	1	119453304	147154297	I20668	BUK066
46819	47198	1.50104	1.57212	379	0.0710759	1	120318021	146883384	I20668	I17277
46879	47184	1.50332	1.57205	305	0.068734	1	120435771	146827556	I20668	I20646
46821	47367	1.50105	1.57604	546	0.074995	1	120320995	147232374	I20668	LAK003
46878	47378	1.50316	1.57615	500	0.0729891	1	120435163	147241723	I20668	ELY005
29247	35468	1.03083	1.19081	6221	0.159976	1	74337673	90306829	I20668	I20677
46880	47416	1.50384	1.5765	536	0.072661	1	120437718	147309443	I20668	I17273
46823	47181	1.50106	1.57204	358	0.070985	1	120322961	146823566	I20668	BUK045
46880	47472	1.50384	1.59366	592	0.089823	1	120437718	147826658	I20668	I17270
46987	47568	1.54955	1.61949	581	0.069934	1	145561594	150153950	I20668	ELY002
46937	47640	1.548	1.62025	703	0.072252	1	145383170	150478623	I20668	EAS006
47213	48548	1.57245	1.63273	1335	0.060284	1	146927201	153142328	I20668	HAD015
46754	47184	1.49953	1.57205	430	0.0725189	1	120175342	146827556	I20668	I20670
46922	47332	1.50828	1.57515	410	0.066864	1	121164607	147154297	I20668	OAI008
46880	47245	1.50384	1.57276	365	0.0689231	1	120437718	146994190	I20668	OAI007
46747	47378	1.49913	1.57615	631	0.0770121	1	120160789	147241723	I20668	BUK010
46358	47352	1.49309	1.57586	994	0.0827709	1	119276030	147210993	I20668	BUK030
46823	47197	1.50106	1.57212	374	0.071057	1	120322961	146881886	I20668	OAI016
45834	47031	1.4845	1.55003	1197	0.0655349	1	117863190	145745492	I20668	I20652
46703	47335	1.49762	1.57519	632	0.077572	1	120017900	147163327	I20668	BUK001
46433	47332	1.49385	1.57515	899	0.0812989	1	119452688	147154297	I20668	BUK021
46880	47171	1.50384	1.57197	291	0.0681291	1	120437718	146791729	I20668	I20661
45933	47029	1.48743	1.54991	1096	0.062482	1	118142444	145739567	I20668	I20678
46652	47244	1.49665	1.57274	592	0.0760911	1	119916426	146992993	I20668	BUK034
46639	47429	1.49645	1.57674	790	0.0802929	1	119901327	147342634	I20668	LAK006
46823	47184	1.50106	1.57205	361	0.0709929	1	120322961	146827556	I20668	BUK047
46869	47247	1.50293	1.57287	378	0.069939	1	120411183	146997245	I20668	I17269
46935	47568	1.5397	1.61949	633	0.0797911	1	144992181	150153950	I20668	POH009
86612	87780	2.75337	2.81964	1168	0.0662701	1	242883052	245723932	I20668	BUK071
46880	47123	1.50384	1.5717	243	0.067867	1	120437718	146694571	I20668	ELY003
46988	47740	1.54956	1.62092	752	0.0713561	1	145564518	150951857	POH007	BUK053
46653	47247	1.49666	1.57287	594	0.0762171	1	119917253	146997245	POH007	I14541
46819	47123	1.50104	1.5717	304	0.0706639	1	120318021	146694571	POH007	I16509
46650	47211	1.49662	1.57243	561	0.075807	1	119913824	146917385	POH007	LAK009
46397	47226	1.49327	1.57246	829	0.07919	1	119372737	146956313	POH007	I20646
46819	47246	1.50104	1.57284	427	0.0718039	1	120318021	146996800	POH007	EAS001
46655	47750	1.49667	1.62101	1095	0.124347	1	119922814	150975108	POH007	ELY005
46191	47196	1.49061	1.5721	1005	0.0814869	1	118840499	146858964	POH007	I17273
46825	47232	1.50106	1.57253	407	0.07147	1	120323893	146970932	POH007	POH008
46016	47226	1.48824	1.57246	1210	0.0842119	1	118278275	146956313	POH007	OAI004
46634	47825	1.49595	1.62222	1191	0.126274	1	119883402	151295475	POH007	ELY001
45960	47183	1.48775	1.57205	1223	0.0843041	1	118185332	146826679	POH007	BUK045
45926	47120	1.48724	1.57167	1194	0.084425	1	118128145	146693429	POH007	LAK010
46636	47750	1.49635	1.62101	1114	0.124662	1	119895221	150975108	POH007	ELY002
46655	47332	1.49667	1.57515	677	0.078482	1	119922814	147154297	POH007	EAS006
45960	47226	1.48775	1.57246	1266	0.084709	1	118185332	146956313	POH007	HAD017
46922	47120	1.50828	1.57167	198	0.063382	1	121164607	146693429	POH007	HAD015
46543	47184	1.49426	1.57205	641	0.077794	1	119674552	146827556	POH007	I20670
46819	47195	1.50104	1.5721	376	0.0710549	1	120318021	146857197	POH007	OAI008
46641	47226	1.49647	1.57246	585	0.075983	1	119903115	146956313	POH007	I14534
46922	47245	1.50828	1.57276	323	0.0644771	1	121164607	146994190	POH007	OAI007
46826	47120	1.50106	1.57167	294	0.0706021	1	120324319	146693429	POH007	OAI012
46544	47274	1.49426	1.57389	730	0.079634	1	119677250	147048600	POH007	BUK030
46801	47123	1.50057	1.5717	322	0.071131	1	120286945	146694571	POH007	HAD004
46543	47226	1.49426	1.57246	683	0.078198	1	119674552	146956313	POH007	BUK043
5915	7393	0.325537	0.394455	1478	0.068918	1	15328193	18697149	POH007	LAK004
46544	47226	1.49426	1.57246	682	0.078195	1	119677250	146956313	POH007	HAD018
46853	47226	1.50285	1.57246	373	0.069604	1	120350309	146956313	POH007	BUK069
46598	47228	1.49544	1.57251	630	0.077073	1	119836143	146967196	POH007	I17276
46630	47332	1.49586	1.57515	702	0.079286	1	119874588	147154297	POH007	BUK001
46922	47210	1.50828	1.57242	288	0.064136	1	121164607	146913370	POH007	POH003
46965	47649	1.54833	1.62033	684	0.0720021	1	145532549	150510122	POH007	HAD005
46801	47226	1.50057	1.57246	425	0.071882	1	120286945	146956313	POH007	OAI010
46922	47191	1.50828	1.57208	269	0.0638	1	121164607	146842342	POH007	POH006
46543	47703	1.49426	1.62083	1160	0.126573	1	119674552	150763072	POH007	I14533
46641	47226	1.49647	1.57246	585	0.075983	1	119903115	146956313	POH007	I20650
46824	47247	1.50106	1.57287	423	0.0718111	1	120323506	146997245	POH007	EAS002
46782	47332	1.50017	1.57515	550	0.074977	1	120257576	147154297	POH007	POH009
46801	47243	1.50057	1.57273	442	0.072156	1	120286945	146988552	I14538	I20640
46823	47243	1.50106	1.57273	420	0.0716709	1	120322961	146988552	I14538	I20671
46800	47252	1.50055	1.57354	452	0.072984	1	120284988	147004811	I14538	POH005
46655	47318	1.49667	1.57505	663	0.078382	1	119922814	147129014	I14538	LAK011
46198	47274	1.49092	1.57389	1076	0.082979	1	118845756	147048600	I14538	BUK028
46636	47120	1.49635	1.57167	484	0.075315	1	119895221	146693429	I14538	HAD001
46937	47856	1.548	1.62328	919	0.075285	1	145383170	151438872	I14538	BUK045
46922	47244	1.50828	1.57274	322	0.06446	1	121164607	146992993	I14538	LAK008
46824	47274	1.50106	1.57389	450	0.072834	1	120323506	147048600	I14538	I17270
46823	47286	1.50106	1.57475	463	0.0736899	1	120322961	147070609	I14538	EAS004
46823	47120	1.50106	1.57167	297	0.0706069	1	120322961	146693429	I14538	BUK058
46823	47191	1.50106	1.57208	368	0.0710249	1	120322961	146842342	I14538	BUK044
46823	47245	1.50106	1.57276	422	0.071702	1	120322961	146994190	I14538	SED003
46747	47243	1.49913	1.57273	496	0.073597	1	120160789	146988552	I14538	BUK010
46823	47243	1.50106	1.57273	420	0.0716709	1	120322961	146988552	I14538	OAI012
46764	47243	1.50001	1.57273	479	0.0727249	1	120208472	146988552	I14538	BUK043
46922	47244	1.50828	1.57274	322	0.06446	1	121164607	146992993	I14538	LAK012
46650	47120	1.49662	1.57167	470	0.075042	1	119913824	146693429	I14538	HAD018
46763	47242	1.49999	1.57272	479	0.072732	1	120202298	146984463	I14538	HAD016
46922	47276	1.50828	1.57399	354	0.065709	1	121164607	147051493	I14538	I17275
46764	47191	1.50001	1.57208	427	0.0720789	1	120208472	146842342	I14538	I17272
46650	47188	1.49662	1.57207	538	0.075443	1	119913824	146837802	I14538	I20641
46922	47242	1.50828	1.57272	320	0.064435	1	121164607	146984463	I14538	POH003
46937	48693	1.548	1.63673	1756	0.0887361	1	145383170	153330178	I14538	I20658
46601	47168	1.4956	1.57192	567	0.076316	1	119842842	146785649	I14538	HAD005
46823	47247	1.50106	1.57287	424	0.071813	1	120322961	146997245	I14538	I3044
46801	47243	1.50057	1.57273	442	0.072156	1	120286945	146988552	I14538	I20650
46823	47243	1.50106	1.57273	420	0.0716709	1	120322961	146988552	I14538	I20656
46800	47198	1.50055	1.57212	398	0.071563	1	120284988	146883384	BUK053	BUK046
46853	47198	1.50285	1.57212	345	0.069265	1	120350309	146883384	BUK053	I17277
46819	47232	1.50104	1.57253	413	0.071492	1	120318021	146970932	BUK053	LAK011
46798	47365	1.50055	1.57601	567	0.0754659	1	120282232	147226791	BUK053	LAK003
46650	47378	1.49662	1.57615	728	0.0795211	1	119913824	147241723	BUK053	I17273
46697	47120	1.49731	1.57167	423	0.074352	1	120005101	146693429	BUK053	POH008
46997	47746	1.54966	1.62099	749	0.071328	1	145598230	150963286	BUK053	ELY001
4895	6014	0.270344	0.330953	1119	0.060609	1	12785093	15450903	BUK053	BUK045
46776	47332	1.50012	1.57515	556	0.075027	1	120229865	147154297	BUK053	LAK008
46853	47363	1.50285	1.576	510	0.073148	1	120350309	147224252	BUK053	I17270
46999	47741	1.54966	1.62092	742	0.0712589	1	145600255	150956128	BUK053	ELY002
86693	87796	2.75835	2.82019	1103	0.0618439	1	243098559	245741856	BUK053	BUK058
46853	47378	1.50285	1.57615	525	0.0732931	1	120350309	147241723	BUK053	SED003
46819	47226	1.50104	1.57246	407	0.0714149	1	120318021	146956313	BUK053	SED020
46644	47640	1.49651	1.62025	996	0.123742	1	119907472	150478623	BUK053	BUK057
46853	47264	1.50285	1.57375	411	0.070899	1	120350309	147024047	BUK053	BUK030
13955	15646	0.618822	0.682645	1691	0.063823	1	35355591	40161304	BUK053	BUK019
46739	47342	1.49889	1.57552	603	0.0766251	1	120131597	147184498	BUK053	BUK056
46796	47378	1.50053	1.57615	582	0.0756141	1	120278487	147241723	BUK053	I20674
46628	47245	1.49579	1.57276	617	0.0769681	1	119871207	146994190	BUK053	I17275
46800	47198	1.50055	1.57212	398	0.071563	1	120284988	146883384	BUK053	OAI016
24739	35879	0.918992	1.20469	11140	0.285694	1	62833738	91284563	BUK053	BUK073
40021	50961	1.30526	1.70729	10940	0.402028	1	102393844	159505297	BUK053	BUK073
46853	47378	1.50285	1.57615	525	0.0732931	1	120350309	147241723	BUK053	I17272
46853	47171	1.50285	1.57197	318	0.069115	1	120350309	146791729	BUK053	I20661
46853	47332	1.50285	1.57515	479	0.072296	1	120350309	147154297	BUK053	SED017
46798	47332	1.50055	1.57515	534	0.074603	1	120282232	147154297	BUK053	POH006
46801	47120	1.50057	1.57167	319	0.071092	1	120286945	146693429	BUK053	I14533
70196	72583	2.23007	2.29193	2387	0.0618689	1	207915180	212841934	BUK053	POH004
46651	47332	1.49663	1.57515	681	0.078518	1	119914137	147154297	BUK053	POH009
46823	47740	1.50106	1.62092	917	0.119859	1	120322961	150951857	I14541	LAK009
46761	47472	1.49985	1.59366	711	0.093815	1	120197685	147826658	I14541	I20646
46932	47840	1.53757	1.62308	908	0.0855111	1	144612613	151355858	I14541	EAS001
46996	47568	1.54966	1.61949	572	0.069828	1	145597501	150153950	I14541	I20660
46584	47334	1.4952	1.57517	750	0.079976	1	119806271	147162445	I14541	ELY005
46801	47352	1.50057	1.57586	551	0.075287	1	120286945	147210993	I14541	OAI003
46796	47198	1.50053	1.57212	402	0.071586	1	120278487	146883384	I14541	ELY001
46852	47184	1.50279	1.57205	332	0.069266	1	120350073	146827556	I14541	BUK045
46819	47211	1.50104	1.57243	392	0.0713899	1	120318021	146917385	I14541	I20655
46801	47120	1.50057	1.57167	319	0.071092	1	120286945	146693429	I14541	LAK010
46796	47198	1.50053	1.57212	402	0.071586	1	120278487	146883384	I14541	ELY002
46932	48493	1.53757	1.63213	1561	0.094565	1	144612613	153006047	I14541	EAS006
46819	48688	1.50104	1.6361	1869	0.135057	1	120318021	153327756	I14541	I20670
950	5210	0.094368	0.296137	4260	0.201769	1	4039145	14226634	I14541	I14534
16436	26306	0.707477	0.966579	9870	0.259102	1	42185687	66279125	I14541	I14534
26857	39034	0.97726	1.27901	12177	0.301748	1	67367878	100063136	I14541	I14534
44980	51183	1.45986	1.71723	6203	0.25737	1	116085825	159908393	I14541	I14534
71288	80182	2.26674	2.4834	8894	0.216665	1	209885010	230869637	I14541	I14534
46801	47352	1.50057	1.57586	551	0.075287	1	120286945	147210993	I14541	OAI007
46823	47641	1.50106	1.62027	818	0.119212	1	120322961	150484987	I14541	BUK030
46762	47247	1.49998	1.57287	485	0.0728951	1	120200843	146997245	I14541	HAD002
46796	47274	1.50053	1.57389	478	0.073364	1	120278487	147048600	I14541	LAK004
46706	47120	1.49773	1.57167	414	0.073939	1	120023450	146693429	I14541	BUK049
46794	47332	1.50043	1.57515	538	0.074716	1	120275063	147154297	I14541	SED009
46997	47641	1.54966	1.62027	644	0.070611	1	145598230	150484987	I14541	OAI016
46762	47196	1.49998	1.5721	434	0.07212	1	120200843	146858964	I14541	BUK001
46796	47334	1.50053	1.57517	538	0.074641	1	120278487	147162445	I14541	HAD005
4157	5170	0.231849	0.293582	1013	0.061733	1	10968730	14160212	I14541	I16508
46819	47353	1.50104	1.57591	534	0.07487	1	120318021	147212431	I14541	EAS002
46819	47850	1.50104	1.62323	1031	0.122188	1	120318021	151404848	I14541	I17269
46801	47198	1.50057	1.57212	397	0.071543	1	120286945	146883384	I14541	POH009
46796	47123	1.50053	1.5717	327	0.071174	1	120278487	146694571	I14541	ELY003
46935	47939	1.5397	1.62558	1004	0.085886	1	144992181	151770603	I16509	BUK046
46880	47120	1.50384	1.57167	240	0.0678281	1	120437718	146693429	I16509	I20677
46823	47168	1.50106	1.57192	345	0.070858	1	120322961	146785649	I16509	OAI013
46880	47168	1.50384	1.57192	288	0.0680791	1	120437718	146785649	I16509	BUK043
46853	47123	1.50285	1.5717	270	0.068853	1	120350309	146694571	I16509	BUK069
46819	47117	1.50104	1.57165	298	0.070612	1	120318021	146687913	OAI015	I17277
46584	47113	1.4952	1.57165	529	0.076452	1	119806271	146685121	OAI015	ELY005
46648	49030	1.49652	1.64691	2382	0.150387	1	119909514	154693538	OAI015	I17273
46880	47117	1.50384	1.57165	237	0.0678151	1	120437718	146687913	OAI015	BUK052
46935	47568	1.5397	1.61949	633	0.0797911	1	144992181	150153950	OAI015	HAD003
46819	47323	1.50104	1.57507	504	0.0740279	1	120318021	147132740	OAI015	BUK045
47038	48877	1.57119	1.64331	1839	0.0721209	1	146528521	154244661	OAI015	HAD015
46754	47365	1.49953	1.57601	611	0.0764779	1	120175342	147226791	OAI015	OAI008
7712	9486	0.410652	0.473443	1774	0.062791	1	19156866	23067044	OAI015	SED020
46937	47568	1.548	1.61949	631	0.07149	1	145383170	150153950	OAI015	BUK057
46922	47472	1.50828	1.59366	550	0.085377	1	121164607	147826658	OAI015	HAD002
46822	47156	1.50105	1.57181	334	0.07076	1	120322054	146757923	OAI015	OAI001
46823	47215	1.50106	1.57245	392	0.0713919	1	120322961	146927395	OAI015	LAK004
46823	47117	1.50106	1.57165	294	0.070594	1	120322961	146687913	OAI015	SED009
46880	47117	1.50384	1.57165	237	0.0678151	1	120437718	146687913	OAI015	BUK069
46796	47472	1.50053	1.59366	676	0.09313	1	120278487	147826658	OAI015	BUK073
46824	47418	1.50106	1.57657	594	0.075513	1	120323506	147315640	OAI015	OAI005
46823	47165	1.50106	1.57188	342	0.07082	1	120322961	146767353	OAI015	HAD005
46880	47117	1.50384	1.57165	237	0.0678151	1	120437718	146687913	OAI015	I16508
46820	47953	1.50104	1.62575	1133	0.124703	1	120318231	151786372	OAI015	OAI010
46739	47115	1.49889	1.57165	376	0.072759	1	120131597	146686649	OAI015	I20661
46880	47876	1.50384	1.62413	996	0.120287	1	120437718	151523579	OAI015	POH006
46823	47614	1.50106	1.62015	791	0.119091	1	120322961	150347374	OAI015	I14533
46801	47746	1.50057	1.62099	945	0.120414	1	120286945	150963286	OAI015	POH004
46646	47472	1.49652	1.59366	826	0.097144	1	119908763	147826658	OAI015	ELY003
46856	47241	1.50286	1.57272	385	0.069859	1	120354019	146982884	I20640	I20671
46822	47412	1.50105	1.57649	590	0.075438	1	120322054	147297980	I20640	LAK011
46854	47241	1.50285	1.57272	387	0.069862	1	120351977	146982884	I20640	BUK028
45720	47643	1.48095	1.6203	1923	0.139342	1	117653503	150498138	I20640	OAI004
18835	22012	0.757598	0.836953	3177	0.079355	1	49011232	57429140	I20640	OAI003
86713	87778	2.75942	2.81943	1065	0.0600121	1	243376757	245722181	I20640	ELY001
46795	47247	1.5005	1.57287	452	0.072368	1	120275647	146997245	I20640	HAD003
46582	47120	1.49492	1.57167	538	0.076746	1	119797091	146693429	I20640	HAD001
46987	47965	1.54955	1.626	978	0.076443	1	145561594	151805389	I20640	BUK045
46584	47416	1.4952	1.5765	832	0.081303	1	119806271	147309443	I20640	LAK008
46863	47226	1.5029	1.57246	363	0.069553	1	120406583	146956313	I20640	I17270
46822	47245	1.50105	1.57276	423	0.0717081	1	120322054	146994190	I20640	EAS004
46819	47233	1.50104	1.57262	414	0.071576	1	120318021	146974957	I20640	I20644
46265	47243	1.49253	1.57273	978	0.080205	1	119026090	146988552	I20640	BUK044
46821	47241	1.50105	1.57272	420	0.0716671	1	120320995	146982884	I20640	BUK010
46880	47241	1.50384	1.57272	361	0.0688771	1	120437718	146982884	I20640	OAI012
1693	3270	0.120871	0.187852	1577	0.066981	1	5031379	8292761	I20640	BUK057
6442	9869	0.345219	0.485861	3427	0.140642	1	16437409	24201920	I20640	I20659
34476	39034	1.15836	1.27901	4558	0.120645	1	87698626	100063136	I20640	OAI001
46563	47120	1.49444	1.57167	557	0.077222	1	119768519	146693429	I20640	HAD018
46796	47568	1.50053	1.61949	772	0.118956	1	120278487	150153950	I20640	I17275
46666	47241	1.49669	1.57272	575	0.07603	1	119938651	146982884	I20640	BUK049
4463	5521	0.244062	0.305424	1058	0.061362	1	11744797	14661294	I20640	BUK001
46762	47412	1.49998	1.57649	650	0.076514	1	120200843	147297980	I20640	POH003
46819	47262	1.50104	1.57367	443	0.0726269	1	120318021	147022697	I20640	I3044
46105	47031	1.48901	1.55003	926	0.061029	1	118550444	145745492	I20640	OAI010
11462	49887	0.533533	1.68025	38425	1.14671	1	29653836	157305593	I20640	I20656
60947	78608	1.97836	2.4429	17661	0.464544	1	182077680	227098588	I20640	I20656
18180	21546	0.740218	0.820137	3366	0.079919	1	47278839	56615809	I20671	BUK046
46584	47472	1.4952	1.59366	888	0.098465	1	119806271	147826658	I20671	POH005
78887	82569	2.44533	2.55866	3682	0.113332	1	227726047	234875600	I20671	I20677
46657	47245	1.49667	1.57276	588	0.076094	1	119923531	146994190	I20671	BUK028
45930	47031	1.48742	1.55003	1101	0.0626169	1	118139540	145745492	I20671	POH008
74555	77348	2.3508	2.42139	2793	0.070586	1	217181545	223846564	I20671	BUK052
46824	47120	1.50106	1.57167	296	0.070605	1	120323506	146693429	I20671	HAD001
46584	47332	1.4952	1.57515	748	0.079952	1	119806271	147154297	I20671	LAK008
46821	47363	1.50105	1.576	542	0.074952	1	120320995	147224252	I20671	I17270
46583	47332	1.49508	1.57515	749	0.080068	1	119799665	147154297	I20671	EAS004
46804	47191	1.50058	1.57208	387	0.0715059	1	120288463	146842342	I20671	BUK044
46265	47610	1.49253	1.62014	1345	0.127614	1	119026090	150316265	I20671	SED003
46863	47378	1.5029	1.57615	515	0.0732421	1	120406583	147241723	I20671	BUK010
46739	47453	1.49889	1.57852	714	0.079632	1	120131597	147387781	I20671	OAI012
46810	47241	1.50061	1.57272	431	0.072108	1	120297163	146982884	I20671	BUK043
46824	47120	1.50106	1.57167	296	0.070605	1	120323506	146693429	I20671	HAD018
46853	47362	1.50285	1.57599	509	0.0731421	1	120350309	147223146	I20671	HAD016
46878	47247	1.50316	1.57287	369	0.0697161	1	120435163	146997245	I20671	I17275
46800	47191	1.50055	1.57208	391	0.07153	1	120284988	146842342	I20671	I17272
46655	47188	1.49667	1.57207	533	0.0754011	1	119922814	146837802	I20671	I20641
46857	47342	1.50286	1.57552	485	0.072656	1	120355513	147184498	I20671	POH003
86390	87593	2.74375	2.8089	1203	0.065156	1	242537612	245456590	I20671	BUK021
46756	47226	1.49957	1.57246	470	0.072885	1	120180034	146956313	I20671	I3044
31727	33964	1.0839	1.14555	2237	0.061646	1	81030728	86280039	I20671	POH009
46871	47242	1.50297	1.57272	371	0.069749	1	120418844	146984463	I20671	I20656
46988	47866	1.54956	1.62376	878	0.074195	1	145564518	151499824	BUK046	LAK009
48042	50487	1.62694	1.69619	2445	0.0692489	1	151991524	158577109	BUK046	BUK066
46853	47741	1.50285	1.62092	888	0.118068	1	120350309	150956128	BUK046	I17277
46878	47244	1.50316	1.57274	366	0.0695881	1	120435163	146992993	BUK046	I20646
46801	48775	1.50057	1.64241	1974	0.141839	1	120286945	153703013	BUK046	OAI004
46746	47226	1.49907	1.57246	480	0.073391	1	120154603	146956313	BUK046	OAI003
46858	47168	1.50286	1.57192	310	0.0690531	1	120359998	146785649	BUK046	HAD003
46810	49028	1.50061	1.64675	2218	0.146143	1	120297163	154692883	BUK046	LAK008
46987	47737	1.54955	1.62091	750	0.0713609	1	145561594	150945794	BUK046	EAS006
46853	47193	1.50285	1.5721	340	0.0692431	1	120350309	146854836	BUK046	OAI008
46759	47335	1.49967	1.57519	576	0.075515	1	120188180	147163327	BUK046	OAI013
46855	47342	1.50285	1.57552	487	0.0726631	1	120353364	147184498	BUK046	HAD002
46869	47247	1.50293	1.57287	378	0.069939	1	120411183	146997245	BUK046	BUK043
46819	47335	1.50104	1.57519	516	0.0741479	1	120318021	147163327	BUK046	OAI001
46863	47168	1.5029	1.57192	305	0.0690141	1	120406583	146785649	BUK046	BUK049
46855	47863	1.50285	1.62373	1008	0.120877	1	120353364	151493814	BUK046	I17276
46801	47332	1.50057	1.57515	531	0.074574	1	120286945	147154297	BUK046	POH003
46859	47168	1.50287	1.57192	309	0.069051	1	120363117	146785649	BUK046	BUK048
46996	47647	1.54966	1.62031	651	0.070653	1	145597501	150506478	BUK046	HAD005
45639	46981	1.47797	1.54837	1342	0.070402	1	117523729	145547963	BUK046	I3044
4146	5165	0.230396	0.293388	1019	0.062992	1	10935519	14155055	POH005	LAK011
46650	47614	1.49662	1.62015	964	0.123526	1	119913824	150347374	POH005	I17273
46652	47120	1.49665	1.57167	468	0.075013	1	119916426	146693429	POH005	OAI003
46325	47448	1.49291	1.57735	1123	0.084433	1	119188329	147379367	POH005	LAK008
46650	47472	1.49662	1.59366	822	0.097037	1	119913824	147826658	POH005	OAI008
3948	4965	0.218378	0.28201	1017	0.063632	1	10499236	13806039	POH005	LAK004
83684	85472	2.62328	2.68856	1788	0.06528	1	237272139	240666644	POH005	I20674
4221	5476	0.236457	0.302998	1255	0.066541	1	11140443	14579913	POH005	HAD016
46795	47410	1.5005	1.57649	615	0.075981	1	120275647	147296184	POH005	HAD016
47485	49950	1.61809	1.68172	2465	0.063627	1	149815536	157452488	POH005	BUK049
86593	87682	2.75254	2.81295	1089	0.0604098	1	242856854	245578692	POH005	I20658
53248	55154	1.77567	1.83585	1906	0.060183	1	164082055	167592532	POH005	SED017
46017	47029	1.48837	1.54991	1012	0.061537	1	118279908	145739567	LAK009	BUK066
46739	47400	1.49889	1.57637	661	0.077479	1	120131597	147277764	LAK009	I17273
46636	47228	1.49635	1.57251	592	0.076162	1	119895221	146967196	LAK009	POH008
46819	47641	1.50104	1.62027	822	0.11923	1	120318021	150484987	LAK009	BUK045
46997	47830	1.54966	1.62228	833	0.0726171	1	145598230	151338570	LAK009	LAK008
46824	47226	1.50106	1.57246	402	0.071395	1	120323506	146956313	LAK009	LAK010
86696	89082	2.75879	2.86273	2386	0.103941	1	243102869	249210707	LAK009	LAK010
46823	47243	1.50106	1.57273	420	0.0716709	1	120322961	146988552	LAK009	HAD017
46863	47250	1.5029	1.57331	387	0.070402	1	120406583	147002022	LAK009	HAD015
47076	48632	1.57162	1.63543	1556	0.063815	1	146654805	153231876	LAK009	BUK044
46990	47914	1.54959	1.62529	924	0.075701	1	145574692	151681567	LAK009	I14534
46762	47614	1.49998	1.62015	852	0.120173	1	120200843	150347374	LAK009	OAI012
46823	47838	1.50106	1.62296	1015	0.121904	1	120322961	151349174	LAK009	I20674
46937	47740	1.548	1.62092	803	0.072921	1	145383170	150951857	LAK009	I17275
46763	48686	1.49999	1.63599	1923	0.136004	1	120202298	153322291	LAK009	BUK049
46823	47243	1.50106	1.57273	420	0.0716709	1	120322961	146988552	LAK009	SED009
46797	47245	1.50054	1.57276	448	0.0722221	1	120280554	146994190	LAK009	BUK073
33530	39036	1.13582	1.27971	5506	0.143891	1	85354518	100065955	LAK009	OAI005
46017	47019	1.48837	1.5497	1002	0.061327	1	118279908	145707057	LAK009	BUK021
46820	47243	1.50104	1.57273	423	0.0716879	1	120318231	146988552	LAK009	OAI010
46880	47584	1.50384	1.61994	704	0.116105	1	120437718	150200441	LAK009	POH006
36604	41602	1.22049	1.35222	4998	0.131729	1	93544131	107995338	LAK009	I17269
46764	47249	1.50001	1.57313	485	0.07312	1	120208472	146999893	LAK009	ELY003
4206	5455	0.236145	0.302709	1249	0.066564	1	11074420	14530482	BUK066	ELY005
46878	49230	1.50316	1.65694	2352	0.153781	1	120435163	155008610	BUK066	I17273
6708	8112	0.363659	0.423802	1404	0.060143	1	17557133	19956246	BUK066	POH008
46823	47184	1.50106	1.57205	361	0.0709929	1	120322961	146827556	BUK066	BUK045
46879	47232	1.50332	1.57253	353	0.0692151	1	120435771	146970932	BUK066	OAI007
47358	48875	1.57599	1.6433	1517	0.067314	1	147221438	154237638	BUK066	OAI012
46764	47453	1.50001	1.57852	689	0.078519	1	120208472	147387781	BUK066	BUK030
62784	88019	2.02199	2.82805	25235	0.80606	1	187072594	246058056	BUK066	BUK019
46878	47123	1.50316	1.5717	245	0.068549	1	120435163	146694571	BUK066	HAD004
47201	48759	1.5724	1.6422	1558	0.0698071	1	146894585	153637395	BUK066	HAD002
46917	47232	1.50388	1.57253	315	0.068656	1	120523902	146970932	BUK066	SED009
712	6549	0.075704	0.347596	5837	0.271892	1	3423467	16742820	BUK066	BUK021
6612	56987	0.356506	1.88861	50375	1.5321	1	17386104	171621834	BUK066	BUK021
86633	89078	2.75452	2.8625	2445	0.107985	1	242928602	249179856	BUK066	BUK021
46433	47560	1.49385	1.61943	1127	0.125586	1	119452688	150130096	BUK066	HAD005
86633	87739	2.75452	2.8154	1106	0.060878	1	242928602	245647726	BUK066	I3044
46880	47171	1.50384	1.57197	291	0.0681291	1	120437718	146791729	BUK066	I20661
46636	47226	1.49635	1.57246	590	0.076105	1	119895221	146956313	BUK066	BUK034
46538	47335	1.49423	1.57519	797	0.080955	1	119652601	147163327	BUK066	LAK006
3977	5043	0.218673	0.287692	1066	0.069019	1	10580891	13924863	BUK066	BUK047
46863	47248	1.5029	1.57312	385	0.0702161	1	120406583	146999835	BUK066	I17269
46922	47123	1.50828	1.5717	201	0.063421	1	121164607	146694571	BUK066	ELY003
46822	47246	1.50105	1.57284	424	0.071792	1	120322054	146996800	I17277	I20646
46764	47358	1.50001	1.57597	594	0.075967	1	120208472	147217965	I17277	ELY005
79332	82194	2.45512	2.54218	2862	0.087059	1	229126747	234364335	I17277	I20677
46766	47196	1.50001	1.5721	430	0.0720869	1	120213766	146858964	I17277	I17273
46754	47196	1.49953	1.5721	442	0.0725639	1	120175342	146858964	I17277	OAI008
46821	47264	1.50105	1.57375	443	0.072703	1	120320995	147024047	I17277	BUK030
46823	48128	1.50106	1.62804	1305	0.126985	1	120322961	152307338	I17277	OAI001
46996	47568	1.54966	1.61949	572	0.069828	1	145597501	150153950	I17277	LAK004
46754	47120	1.49953	1.57167	366	0.0721329	1	120175342	146693429	I17277	BUK049
82170	84157	2.54157	2.64396	1987	0.102392	1	234338303	238185888	I17277	POH003
18216	20851	0.740823	0.805118	2635	0.0642951	1	47485891	55304859	I17277	BUK021
46987	47565	1.54955	1.61948	578	0.0699259	1	145561594	150143193	I17277	HAD005
55403	58746	1.84469	1.92647	3343	0.081782	1	168148971	176680137	I17277	HAD005
47000	47565	1.54966	1.61948	565	0.0698149	1	145605318	150143193	I17277	I16508
79897	82184	2.47418	2.54199	2287	0.0678079	1	230429143	234354100	I17277	I16508
46821	47242	1.50105	1.57272	421	0.071671	1	120320995	146984463	I17277	OAI010
46762	47262	1.49998	1.57367	500	0.073691	1	120200843	147022697	I17277	I20661
46853	47191	1.50285	1.57208	338	0.069232	1	120350309	146842342	I17277	POH006
45978	47417	1.48785	1.5765	1439	0.088653	1	118214719	147310327	I17277	I20650
46650	47247	1.49662	1.57287	597	0.076248	1	119913824	146997245	I17277	EAS002
46823	47198	1.50106	1.57212	375	0.0710579	1	120322961	146883384	I17277	POH009
46922	47448	1.50828	1.57735	526	0.069061	1	121164607	147379367	LAK011	I20646
47289	48763	1.57491	1.64221	1474	0.0672981	1	147081187	153642909	LAK011	EAS001
46652	47453	1.49665	1.57852	801	0.081871	1	119916426	147387781	LAK011	I20660
46880	47242	1.50384	1.57272	362	0.068881	1	120437718	146984463	LAK011	ELY005
46761	47243	1.49985	1.57273	482	0.072884	1	120197685	146988552	LAK011	I20677
80844	82541	2.49573	2.55705	1697	0.0613151	1	231984406	234838263	LAK011	I20677
46922	47417	1.50828	1.5765	495	0.06822	1	121164607	147310327	LAK011	BUK028
46655	47233	1.49667	1.57262	578	0.0759511	1	119922814	146974957	LAK011	I17273
46811	47453	1.50061	1.57852	642	0.077911	1	120298703	147387781	LAK011	HAD003
46937	47568	1.548	1.61949	631	0.07149	1	145383170	150153950	LAK011	HAD001
46819	47568	1.50104	1.61949	749	0.118446	1	120318021	150153950	LAK011	LAK008
46700	47448	1.49734	1.57735	748	0.080008	1	120011322	147379367	LAK011	EAS004
46698	47242	1.49732	1.57272	544	0.075395	1	120008136	146984463	LAK011	BUK010
46937	48782	1.548	1.64243	1845	0.094437	1	145383170	153718023	LAK011	OAI013
46007	47019	1.48807	1.5497	1012	0.061633	1	118251175	145707057	LAK011	BUK019
46922	47055	1.50828	1.57144	133	0.0631521	1	121164607	146581676	LAK011	I20659
46922	47414	1.50828	1.5765	492	0.0682111	1	121164607	147308323	LAK011	BUK043
41810	43952	1.35702	1.42465	2142	0.067629	1	108356820	112875033	LAK011	HAD016
46763	47332	1.49999	1.57515	569	0.075161	1	120202298	147154297	LAK011	HAD016
46821	48243	1.50105	1.62907	1422	0.128019	1	120320995	152534754	LAK011	I17275
46823	47243	1.50106	1.57273	420	0.0716709	1	120322961	146988552	LAK011	BUK049
46746	47332	1.49907	1.57515	586	0.0760829	1	120154603	147154297	LAK011	I17272
4787	10061	0.263119	0.492478	5274	0.229359	1	12602979	24638249	LAK011	I20641
46641	47453	1.49647	1.57852	812	0.082051	1	119903115	147387781	LAK011	POH003
86684	89082	2.75747	2.86273	2398	0.105262	1	243085890	249210707	LAK011	OAI005
80844	82717	2.49573	2.57015	1873	0.0744171	1	231984406	235148860	LAK011	I16508
46819	47453	1.50104	1.57852	634	0.0774829	1	120318021	147387781	LAK011	OAI010
46922	47242	1.50828	1.57272	320	0.064435	1	121164607	146984463	LAK011	I20661
46819	47830	1.50104	1.62228	1011	0.121236	1	120318021	151338570	LAK011	POH006
46922	47243	1.50828	1.57273	321	0.064446	1	121164607	146988552	LAK011	I20650
74898	80985	2.36117	2.50131	6087	0.140147	1	217830178	232226670	LAK011	I20650
46643	47335	1.4965	1.57519	692	0.078684	1	119907180	147163327	LAK011	LAK006
46922	47242	1.50828	1.57272	320	0.064435	1	121164607	146984463	LAK011	POH004
46698	47453	1.49732	1.57852	755	0.0812	1	120008136	147387781	LAK011	BUK071
46922	47465	1.50828	1.59355	543	0.085268	1	121164607	147814694	I20646	I20660
46744	47332	1.49894	1.57515	588	0.0762119	1	120144172	147154297	I20646	ELY005
46763	47453	1.49999	1.57852	690	0.078537	1	120202298	147387781	I20646	OAI004
4665	5903	0.257947	0.323852	1238	0.065905	1	12206524	15309861	I20646	OAI003
46762	47184	1.49998	1.57205	422	0.072075	1	120200843	146827556	I20646	ELY001
46585	47703	1.4952	1.62083	1118	0.125628	1	119812129	150763072	I20646	LAK008
13	14258	0.026288	0.625767	14245	0.599479	1	1018704	36842044	I20646	I20655
46880	47211	1.50384	1.57243	331	0.068593	1	120437718	146917385	I20646	I20655
57489	85662	1.89885	2.70283	28173	0.803978	1	173046339	241049675	I20646	I20655
46650	47184	1.49662	1.57205	534	0.075428	1	119913824	146827556	I20646	I17270
46754	47184	1.49953	1.57205	430	0.0725189	1	120175342	146827556	I20646	ELY002
46879	47414	1.50332	1.5765	535	0.0731771	1	120435771	147308323	I20646	I20670
46821	47184	1.50105	1.57205	363	0.071004	1	120320995	146827556	I20646	OAI008
46739	47623	1.49889	1.62021	884	0.121315	1	120131597	150395663	I20646	I14534
46872	47184	1.50297	1.57205	312	0.069078	1	120422705	146827556	I20646	BUK010
46585	47453	1.4952	1.57852	868	0.083321	1	119812129	147387781	I20646	OAI013
46821	47120	1.50105	1.57167	299	0.070618	1	120320995	146693429	I20646	OAI012
46801	47276	1.50057	1.57399	475	0.073419	1	120286945	147051493	I20646	BUK057
46823	47449	1.50106	1.57765	626	0.0765899	1	120322961	147381558	I20646	BUK030
46157	47273	1.48922	1.57388	1116	0.084661	1	118757034	147043542	I20646	BUK043
46922	47453	1.50828	1.57852	531	0.07024	1	121164607	147387781	I20646	I17275
46880	47184	1.50384	1.57205	304	0.0682141	1	120437718	146827556	I20646	OAI016
46880	47184	1.50384	1.57205	304	0.0682141	1	120437718	146827556	I20646	BUK001
46863	47276	1.5029	1.57399	413	0.07109	1	120406583	147051493	I20646	POH003
86817	88025	2.76079	2.82859	1208	0.067796	1	243720473	246067549	I20646	POH001
46823	47184	1.50106	1.57205	361	0.0709929	1	120322961	146827556	I20646	EAS002
46862	47472	1.50287	1.59366	610	0.0907869	1	120378678	147826658	I20646	BUK047
46746	47184	1.49907	1.57205	438	0.072987	1	120154603	146827556	I20646	POH009
46764	47453	1.50001	1.57852	689	0.078519	1	120208472	147387781	I20646	BUK071
46819	47226	1.50104	1.57246	407	0.0714149	1	120318021	146956313	LAK003	I17273
46853	47472	1.50285	1.59366	619	0.090809	1	120350309	147826658	LAK003	I17270
46754	47453	1.49953	1.57852	699	0.0789909	1	120175342	147387781	LAK003	BUK010
82996	84396	2.5887	2.64901	1400	0.0603051	1	236102226	238636362	LAK003	BUK019
82685	83922	2.56622	2.63386	1237	0.0676398	1	235095183	237678772	LAK003	HAD002
3581	4936	0.200075	0.271858	1355	0.071783	1	9226584	12913896	LAK003	BUK048
46017	47374	1.48837	1.5761	1357	0.087726	1	118279908	147237817	LAK003	BUK021
46853	47171	1.50285	1.57197	318	0.069115	1	120350309	146791729	LAK003	I20661
46655	47352	1.49667	1.57586	697	0.079195	1	119922814	147210993	LAK003	LAK006
46818	47332	1.50079	1.57515	514	0.0743589	1	120311041	147154297	LAK003	POH009
14	89079	0.026324	2.86256	89065	2.83624	1	1021415	249188627	EAS001	EAS006
47205	48954	1.57241	1.64499	1749	0.07258	1	146903427	154487060	EAS001	BUK044
46922	47744	1.50828	1.62097	822	0.112685	1	121164607	150960350	EAS001	OAI007
46937	47481	1.548	1.60933	544	0.061332	1	145383170	149211496	EAS001	SED020
47278	48763	1.57472	1.64221	1485	0.0674961	1	147056956	153642909	EAS001	OAI013
46997	47643	1.54966	1.6203	646	0.0706351	1	145598230	150498138	EAS001	OAI016
46853	47184	1.50285	1.57205	331	0.0692	1	120350309	146827556	EAS001	BUK069
47343	48763	1.57576	1.64221	1420	0.06645	1	147194005	153642909	EAS001	I3044
29	89082	0.027256	2.86273	89053	2.83547	1	1087683	249210707	EAS001	EAS002
46880	47226	1.50384	1.57246	346	0.0686181	1	120437718	146956313	EAS001	I17269
33630	35926	1.1389	1.20537	2296	0.06647	1	85561954	91504195	I20660	I20677
46493	47243	1.49406	1.57273	750	0.0786719	1	119546153	146988552	I20660	I20677
46819	47274	1.50104	1.57389	455	0.0728539	1	120318021	147048600	I20660	POH008
46819	47485	1.50104	1.61545	666	0.114407	1	120318021	149784521	I20660	OAI004
46819	47173	1.50104	1.57198	354	0.070943	1	120318021	146812058	I20660	HAD003
46932	47568	1.53757	1.61949	636	0.0819211	1	144612613	150153950	I20660	HAD001
46922	47568	1.50828	1.61949	646	0.111203	1	121164607	150153950	I20660	LAK008
46987	47751	1.54955	1.62102	764	0.071468	1	145561594	150976213	I20660	LAK010
36962	39996	1.22856	1.3037	3034	0.075147	1	94512893	102359218	I20660	I17270
46996	47568	1.54966	1.61949	572	0.069828	1	145597501	150153950	I20660	HAD017
46937	47568	1.548	1.61949	631	0.07149	1	145383170	150153950	I20660	OAI013
46922	47242	1.50828	1.57272	320	0.064435	1	121164607	146984463	I20660	BUK057
46652	47049	1.49665	1.57142	397	0.074772	1	119916426	146572116	I20660	BUK019
46922	47047	1.50828	1.5713	125	0.063019	1	121164607	146566324	I20660	I20659
46880	47275	1.50384	1.57397	395	0.070135	1	120437718	147051058	I20660	BUK043
46932	47568	1.53757	1.61949	636	0.0819211	1	144612613	150153950	I20660	HAD018
46763	47276	1.49999	1.57399	513	0.074006	1	120202298	147051493	I20660	HAD016
46819	47568	1.50104	1.61949	749	0.118446	1	120318021	150153950	I20660	I17275
46821	47120	1.50105	1.57167	299	0.070618	1	120320995	146693429	I20660	BUK049
46922	47276	1.50828	1.57399	354	0.065709	1	121164607	147051493	I20660	I17272
46410	47276	1.49339	1.57399	866	0.080599	1	119411415	147051493	I20660	POH003
46819	47276	1.50104	1.57399	457	0.0729519	1	120318021	147051493	I20660	OAI010
46819	47192	1.50104	1.57209	373	0.071052	1	120318021	146849143	I20660	POH006
45916	47335	1.48643	1.57519	1419	0.088755	1	118116974	147163327	I20660	LAK006
46652	47568	1.49665	1.61949	916	0.122834	1	119916426	150153950	I20660	BUK071
46762	47472	1.49998	1.59366	710	0.093684	1	120200843	147826658	ELY005	I20677
46754	47196	1.49953	1.5721	442	0.0725639	1	120175342	146858964	ELY005	I17273
46819	47227	1.50104	1.57249	408	0.07145	1	120318021	146964025	ELY005	POH008
46763	47242	1.49999	1.57272	479	0.072732	1	120202298	146984463	ELY005	OAI004
11	9997	0.026208	0.489719	9986	0.463511	1	1003629	24519920	ELY005	ELY001
22716	35613	0.851112	1.19927	12897	0.348161	1	58515123	90644456	ELY005	ELY001
39052	49473	1.2805	1.66146	10421	0.380958	1	100097419	156335149	ELY005	ELY001
57598	79970	1.9029	2.4764	22372	0.573499	1	173305632	230523609	ELY005	ELY001
46652	47332	1.49665	1.57515	680	0.078495	1	119916426	147154297	ELY005	LAK008
46880	47210	1.50384	1.57242	330	0.0685821	1	120437718	146913370	ELY005	I20655
46636	47363	1.49635	1.576	727	0.079649	1	119895221	147224252	ELY005	I17270
35553	50614	1.19599	1.69784	15061	0.501858	1	90538025	158744665	ELY005	ELY002
64524	69312	2.05906	2.19495	4788	0.135895	1	192616680	205340269	ELY005	ELY002
39758	44458	1.29475	1.44323	4700	0.148479	1	101895945	114715070	ELY005	HAD015
46880	47190	1.50384	1.57207	310	0.068233	1	120437718	146838175	ELY005	I20670
47417	48871	1.57657	1.64328	1454	0.066705	1	147315640	154225344	ELY005	BUK044
46865	47417	1.5029	1.5765	552	0.073599	1	120408549	147310327	ELY005	BUK010
46636	47332	1.49635	1.57515	696	0.078797	1	119895221	147154297	ELY005	OAI013
46803	47120	1.50058	1.57167	317	0.071089	1	120287800	146693429	ELY005	OAI012
46801	47707	1.50057	1.62085	906	0.120274	1	120286945	150789961	ELY005	BUK057
46922	47052	1.50828	1.57143	130	0.06315	1	121164607	146580273	ELY005	I20659
46762	47242	1.49998	1.57272	480	0.072742	1	120200843	146984463	ELY005	BUK043
46762	47380	1.49998	1.57619	618	0.076211	1	120200843	147246903	ELY005	I20674
24475	26933	0.908111	0.978423	2458	0.070312	1	62342230	67593819	ELY005	I17275
46922	47335	1.50828	1.57519	413	0.066905	1	121164607	147163327	ELY005	I17275
46880	47226	1.50384	1.57246	346	0.0686181	1	120437718	146956313	ELY005	OAI016
46762	47358	1.49998	1.57597	596	0.075995	1	120200843	147217965	ELY005	I17276
46762	47377	1.49998	1.57613	615	0.0761551	1	120200843	147240853	ELY005	I20652
46922	47472	1.50828	1.59366	550	0.085377	1	121164607	147826658	ELY005	I17272
46643	47226	1.4965	1.57246	583	0.075951	1	119907180	146956313	ELY005	I20641
46865	47332	1.5029	1.57515	467	0.072243	1	120408549	147154297	ELY005	BUK001
46862	47342	1.50287	1.57552	480	0.072643	1	120378678	147184498	ELY005	POH003
46801	47242	1.50057	1.57272	441	0.072145	1	120286945	146984463	ELY005	OAI010
46762	47334	1.49998	1.57517	572	0.075195	1	120200843	147162445	ELY005	I20661
46655	48870	1.49667	1.64327	2215	0.146607	1	119922814	154210941	ELY005	POH001
46880	47191	1.50384	1.57208	311	0.068246	1	120437718	146842342	ELY005	POH006
27431	30323	0.992852	1.05541	2892	0.062557	1	68576820	77138904	ELY005	I20650
46856	47380	1.50286	1.57619	524	0.073332	1	120354019	147246903	ELY005	LAK006
46706	47117	1.49773	1.57165	411	0.073926	1	120023450	146687913	ELY005	POH004
46584	47335	1.4952	1.57519	751	0.079993	1	119806271	147163327	ELY005	POH009
46538	47243	1.49423	1.57273	705	0.078496	1	119652601	146988552	ELY005	BUK071
46818	47226	1.50079	1.57246	408	0.071667	1	120311041	146956313	I20677	POH008
46880	47830	1.50384	1.62228	950	0.118439	1	120437718	151338570	I20677	BUK052
46824	47247	1.50106	1.57287	423	0.0718111	1	120323506	146997245	I20677	HAD001
46375	47449	1.49319	1.57765	1074	0.084456	1	119316263	147381558	I20677	LAK008
12305	14552	0.56449	0.639703	2247	0.075213	1	31167561	37399974	I20677	I17270
46823	47481	1.50106	1.60933	658	0.10827	1	120322961	149211496	I20677	OAI013
46823	47568	1.50106	1.61949	745	0.118428	1	120322961	150153950	I20677	BUK057
46823	47056	1.50106	1.57144	233	0.0703779	1	120322961	146582447	I20677	BUK019
46762	47243	1.49998	1.57273	481	0.072753	1	120200843	146988552	I20677	BUK043
46824	47247	1.50106	1.57287	423	0.0718111	1	120323506	146997245	I20677	HAD018
46823	47378	1.50106	1.57615	555	0.075086	1	120322961	147241723	I20677	I20674
46819	47404	1.50104	1.57645	585	0.075406	1	120318021	147285007	I20677	HAD016
46800	48548	1.50055	1.63273	1748	0.132177	1	120284988	153142328	I20677	I17275
46880	47448	1.50384	1.57735	568	0.0735071	1	120437718	147379367	I20677	BUK069
46581	47377	1.4948	1.57613	796	0.081333	1	119795133	147240853	I20677	I20652
46795	47226	1.5005	1.57246	431	0.071952	1	120275647	146956313	I20677	I20641
46856	47448	1.50286	1.57735	592	0.074489	1	120354019	147379367	I20677	POH003
79897	82689	2.47418	2.56658	2792	0.092392	1	230429143	235097172	I20677	I16508
46820	47243	1.50104	1.57273	423	0.0716879	1	120318231	146988552	I20677	OAI010
46764	47448	1.50001	1.57735	684	0.07734	1	120208472	147379367	I20677	I20661
46739	47472	1.49889	1.59366	733	0.094769	1	120131597	147826658	I20677	SED017
74068	76990	2.33755	2.40739	2922	0.0698419	1	216268923	222713750	I20677	SED017
46922	47191	1.50828	1.57208	269	0.0638	1	121164607	146842342	I20677	POH006
46755	47378	1.49955	1.57615	623	0.076591	1	120177454	147241723	I20677	LAK006
46764	47117	1.50001	1.57165	353	0.071648	1	120208472	146687913	I20677	POH004
46801	47376	1.50057	1.57612	575	0.07555	1	120286945	147240307	BUK028	I17273
46754	47448	1.49953	1.57735	694	0.077812	1	120175342	147379367	BUK028	POH008
46796	47244	1.50053	1.57274	448	0.0722131	1	120278487	146992993	BUK028	OAI004
46590	47414	1.49522	1.5765	824	0.0812731	1	119824895	147308323	BUK028	HAD003
46655	47298	1.49667	1.57495	643	0.0782851	1	119922814	147097635	BUK028	HAD001
46937	47561	1.548	1.61945	624	0.071456	1	145383170	150134735	BUK028	BUK045
46777	47418	1.50014	1.57657	641	0.076437	1	120242537	147315640	BUK028	LAK008
46274	47419	1.49262	1.5766	1145	0.08398	1	119068677	147317765	BUK028	I17270
46576	47452	1.49456	1.57828	876	0.083714	1	119787542	147385927	BUK028	EAS004
46631	47274	1.49587	1.57389	643	0.0780209	1	119875730	147048600	BUK028	I20644
46996	47560	1.54966	1.61943	564	0.0697759	1	145597501	150130096	BUK028	I14534
46862	47247	1.50287	1.57287	385	0.069998	1	120378678	146997245	BUK028	BUK010
84816	86104	2.66333	2.7245	1288	0.061172	1	239510175	241817529	BUK028	BUK010
46436	47342	1.49386	1.57552	906	0.081658	1	119454212	147184498	BUK028	OAI012
14010	15834	0.622442	0.68984	1824	0.067398	1	35676566	40615092	BUK028	BUK057
46801	47277	1.50057	1.57415	476	0.073573	1	120286945	147051892	BUK028	BUK057
46037	47031	1.48847	1.55003	994	0.0615619	1	118328919	145745492	BUK028	I20659
46764	47032	1.50001	1.56888	268	0.06888	1	120208472	146469122	BUK028	BUK043
46657	47427	1.49667	1.57672	770	0.08005	1	119923531	147341868	BUK028	LAK012
46858	47417	1.50286	1.5765	559	0.07364	1	120359998	147310327	BUK028	LAK004
46655	47298	1.49667	1.57495	643	0.0782851	1	119922814	147097635	BUK028	HAD018
46922	47247	1.50828	1.57287	325	0.0645881	1	121164607	146997245	BUK028	HAD016
46869	47294	1.50293	1.57493	425	0.072	1	120411183	147092112	BUK028	I17275
46598	47245	1.49544	1.57276	647	0.0773211	1	119836143	146994190	BUK028	BUK049
46032	47247	1.48845	1.57287	1215	0.084419	1	118314916	146997245	BUK028	I17272
45787	47188	1.48309	1.57207	1401	0.0889751	1	117780110	146837802	BUK028	I20641
82398	83623	2.55435	2.61472	1225	0.0603731	1	234666319	237161730	BUK028	I20641
46857	47250	1.50286	1.57331	393	0.070444	1	120355513	147002022	BUK028	POH003
46937	47866	1.548	1.62376	929	0.07576	1	145383170	151499824	BUK028	I20658
46747	47165	1.49913	1.57188	418	0.072746	1	120160789	146767353	BUK028	HAD005
46159	47020	1.48924	1.54971	861	0.0604659	1	118759888	145711675	BUK028	POH001
4790	5957	0.263829	0.32695	1167	0.063121	1	12608178	15368553	BUK028	I20678
46937	47746	1.548	1.62099	809	0.072991	1	145383170	150963286	BUK028	I14533
46801	47417	1.50057	1.5765	616	0.07593	1	120286945	147310327	BUK028	I20650
46643	47117	1.4965	1.57165	474	0.075148	1	119907180	146687913	BUK028	ELY003
46650	47120	1.49662	1.57167	470	0.075042	1	119913824	146693429	I17273	POH008
46739	47184	1.49889	1.57205	445	0.0731601	1	120131597	146827556	I17273	BUK052
46796	47226	1.50053	1.57246	430	0.071925	1	120278487	146956313	I17273	OAI003
6109	7449	0.33414	0.395821	1340	0.061681	1	15572070	18766813	I17273	ELY001
46796	47120	1.50053	1.57167	324	0.071135	1	120278487	146693429	I17273	HAD001
46819	47568	1.50104	1.61949	749	0.118446	1	120318021	150153950	I17273	BUK045
46652	47472	1.49665	1.59366	820	0.097008	1	119916426	147826658	I17273	LAK008
46822	47363	1.50105	1.576	541	0.074947	1	120322054	147224252	I17273	I17270
46798	47429	1.50055	1.57674	631	0.0761939	1	120282232	147342634	I17273	EAS004
46543	47120	1.49426	1.57167	577	0.077408	1	119674552	146693429	I17273	BUK058
46796	47472	1.50053	1.59366	676	0.09313	1	120278487	147826658	I17273	HAD015
46335	47191	1.49295	1.57208	856	0.079137	1	119213623	146842342	I17273	BUK044
46796	47275	1.50053	1.57397	479	0.073442	1	120278487	147051058	I17273	OAI007
20871	23366	0.805324	0.869724	2495	0.0644	1	55338679	59693470	I17273	SED003
46639	47472	1.49645	1.59366	833	0.0972149	1	119901327	147826658	I17273	SED003
46820	47856	1.50104	1.62328	1036	0.12224	1	120318231	151438872	I17273	BUK010
46655	47226	1.49667	1.57246	571	0.07579	1	119922814	146956313	I17273	SED020
46261	47191	1.49231	1.57208	930	0.0797729	1	119007709	146842342	I17273	OAI013
46762	48549	1.49998	1.63276	1787	0.132781	1	120200843	153143048	I17273	OAI012
46544	47472	1.49426	1.59366	928	0.0993999	1	119677250	147826658	I17273	BUK057
46819	47196	1.50104	1.5721	377	0.0710559	1	120318021	146858964	I17273	BUK030
46409	47274	1.49339	1.57389	865	0.080502	1	119411318	147048600	I17273	HAD002
46746	47232	1.49907	1.57253	486	0.073468	1	120154603	146970932	I17273	BUK043
46821	47181	1.50105	1.57204	360	0.070996	1	120320995	146823566	I17273	OAI001
46801	47472	1.50057	1.59366	671	0.093087	1	120286945	147826658	I17273	LAK004
46796	47376	1.50053	1.57612	580	0.075593	1	120278487	147240307	I17273	BUK056
46796	47120	1.50053	1.57167	324	0.071135	1	120278487	146693429	I17273	HAD018
46796	47191	1.50053	1.57208	395	0.071553	1	120278487	146842342	I17273	I20674
46800	47369	1.50055	1.57605	569	0.075493	1	120284988	147232740	I17273	HAD016
46496	47233	1.49412	1.57262	737	0.078498	1	119555146	146974957	I17273	I17275
46819	47196	1.50104	1.5721	377	0.0710559	1	120318021	146858964	I17273	SED009
46800	47196	1.50055	1.5721	396	0.071543	1	120284988	146858964	I17273	OAI016
46643	47472	1.4965	1.59366	829	0.0971559	1	119907180	147826658	I17273	BUK073
46754	47484	1.49953	1.61276	730	0.11323	1	120175342	149738019	I17273	I17276
46801	47191	1.50057	1.57208	390	0.07151	1	120286945	146842342	I17273	I17272
46801	47189	1.50057	1.57207	388	0.071496	1	120286945	146838017	I17273	I20641
46639	47472	1.49645	1.59366	833	0.0972149	1	119901327	147826658	I17273	BUK001
46204	47472	1.49121	1.59366	1268	0.102455	1	118858218	147826658	I17273	POH003
46862	48700	1.50287	1.63855	1838	0.135679	1	120378678	153356513	I17273	BUK021
46801	47196	1.50057	1.5721	395	0.071523	1	120286945	146858964	I17273	HAD005
46797	47226	1.50054	1.57246	429	0.0719171	1	120280554	146956313	I17273	I3044
46853	47287	1.50285	1.57477	434	0.0719171	1	120350309	147073355	I17273	ELY006
46819	47171	1.50104	1.57197	352	0.070926	1	120318021	146791729	I17273	I20661
46922	47196	1.50828	1.5721	274	0.063813	1	121164607	146858964	I17273	POH001
46796	47196	1.50053	1.5721	400	0.071566	1	120278487	146858964	I17273	LAK006
46821	47196	1.50105	1.5721	375	0.071049	1	120320995	146858964	I17273	EAS002
46746	47472	1.49907	1.59366	726	0.0945959	1	120154603	147826658	I17273	POH004
46818	47196	1.50079	1.5721	378	0.0713079	1	120311041	146858964	I17273	I17269
46265	47196	1.49253	1.5721	931	0.079572	1	119026090	146858964	I17273	POH009
46801	47739	1.50057	1.62092	938	0.120343	1	120286945	150951477	I17273	ELY003
46819	47274	1.50104	1.57389	455	0.0728539	1	120318021	147048600	POH008	OAI003
46820	47262	1.50104	1.57367	442	0.072626	1	120318231	147022697	POH008	HAD001
46819	47120	1.50104	1.57167	301	0.0706249	1	120318021	146693429	POH008	BUK045
46584	47453	1.4952	1.57852	869	0.083328	1	119806271	147387781	POH008	LAK008
46762	47226	1.49998	1.57246	464	0.072479	1	120200843	146956313	POH008	BUK058
46819	47233	1.50104	1.57262	414	0.071576	1	120318021	146974957	POH008	HAD015
46650	47120	1.49662	1.57167	470	0.075042	1	119913824	146693429	POH008	BUK010
46697	47120	1.49731	1.57167	423	0.074352	1	120005101	146693429	POH008	OAI012
46819	47228	1.50104	1.57251	409	0.0714719	1	120318021	146967196	POH008	BUK057
46702	47857	1.49738	1.62346	1155	0.126082	1	120014607	151458193	POH008	I20659
46099	47031	1.48898	1.55003	932	0.061056	1	118534976	145745492	POH008	HAD004
46819	47531	1.50104	1.6191	712	0.118058	1	120318021	149999059	POH008	BUK043
46820	47262	1.50104	1.57367	442	0.072626	1	120318231	147022697	POH008	HAD018
46691	47332	1.49725	1.57515	641	0.077894	1	119998093	147154297	POH008	HAD016
46761	47274	1.49985	1.57389	513	0.074049	1	120197685	147048600	POH008	I17275
46819	47232	1.50104	1.57253	413	0.071492	1	120318021	146970932	POH008	SED009
46762	47226	1.49998	1.57246	464	0.072479	1	120200843	146956313	POH008	BUK069
46697	47332	1.49731	1.57515	635	0.077834	1	120005101	147154297	POH008	BUK073
46819	47448	1.50104	1.57735	629	0.076304	1	120318021	147379367	POH008	POH003
46880	47226	1.50384	1.57246	346	0.0686181	1	120437718	146956313	POH008	I16508
46695	47472	1.49726	1.59366	777	0.0963989	1	120000115	147826658	POH008	OAI010
46819	47192	1.50104	1.57209	373	0.071052	1	120318021	146849143	POH008	POH006
46819	47242	1.50104	1.57272	423	0.0716779	1	120318021	146984463	POH008	I14533
46740	47353	1.49891	1.57591	613	0.076997	1	120138083	147212431	OAI004	OAI003
46796	47191	1.50053	1.57208	395	0.071553	1	120278487	146842342	OAI004	ELY001
46795	47244	1.5005	1.57274	449	0.07224	1	120275647	146992993	OAI004	HAD003
46646	47637	1.49652	1.62024	991	0.12372	1	119908763	150469256	OAI004	LAK008
46760	47226	1.49979	1.57246	466	0.072664	1	120195042	146956313	OAI004	LAK010
86586	87728	2.7525	2.81463	1142	0.0621278	1	242844530	245633180	OAI004	EAS004
46987	47942	1.54955	1.62559	955	0.076039	1	145561594	151776231	OAI004	HAD017
46819	47234	1.50104	1.57267	415	0.071628	1	120318021	146976402	OAI004	I20644
46823	47243	1.50106	1.57273	420	0.0716709	1	120322961	146988552	OAI004	OAI008
46762	47242	1.49998	1.57272	480	0.072742	1	120200843	146984463	OAI004	I14534
46819	47242	1.50104	1.57272	423	0.0716779	1	120318021	146984463	OAI004	BUK010
46823	47243	1.50106	1.57273	420	0.0716709	1	120322961	146988552	OAI004	OAI012
46796	47242	1.50053	1.57272	446	0.072188	1	120278487	146984463	OAI004	BUK057
46922	47052	1.50828	1.57143	130	0.06315	1	121164607	146580273	OAI004	I20659
46763	47275	1.49999	1.57397	512	0.0739859	1	120202298	147051058	OAI004	BUK043
86285	87671	2.73929	2.81257	1386	0.0732801	1	242263834	245572794	OAI004	BUK056
46796	47568	1.50053	1.61949	772	0.118956	1	120278487	150153950	OAI004	I17275
46823	47243	1.50106	1.57273	420	0.0716709	1	120322961	146988552	OAI004	BUK049
46762	47276	1.49998	1.57399	514	0.074016	1	120200843	147051493	OAI004	POH003
46922	47342	1.50828	1.57552	420	0.0672331	1	121164607	147184498	OAI004	BUK048
46017	46981	1.48837	1.54837	964	0.0600001	1	118279908	145547963	OAI004	OAI010
46993	47568	1.54961	1.61949	575	0.0698781	1	145585317	150153950	OAI004	POH006
46988	47650	1.54956	1.62036	662	0.070796	1	145564518	150515021	OAI004	BUK034
46796	48241	1.50053	1.62897	1445	0.12844	1	120278487	152531495	OAI004	BUK071
86800	88440	2.76062	2.83716	1640	0.0765409	1	243662668	246979340	OAI004	BUK071
46636	47472	1.49635	1.59366	836	0.0973099	1	119895221	147826658	BUK052	BUK058
46433	47694	1.49385	1.62081	1261	0.126963	1	119452688	150696427	BUK052	OAI013
46739	47276	1.49889	1.57399	537	0.075101	1	120131597	147051493	BUK052	BUK057
46880	47273	1.50384	1.57388	393	0.0700401	1	120437718	147043542	BUK052	BUK043
46796	47120	1.50053	1.57167	324	0.071135	1	120278487	146693429	BUK052	BUK056
46759	47472	1.49967	1.59366	713	0.093987	1	120188180	147826658	BUK052	HAD018
46764	47362	1.50001	1.57599	598	0.075989	1	120208472	147223146	BUK052	I20674
6645	8484	0.357621	0.443774	1839	0.086153	1	17459855	20681571	BUK052	I17275
46937	47877	1.548	1.62415	940	0.076153	1	145383170	151531723	BUK052	I17275
46823	47481	1.50106	1.60933	658	0.10827	1	120322961	149211496	BUK052	SED009
46880	47449	1.50384	1.57765	569	0.0738111	1	120437718	147381558	BUK052	BUK069
46878	47120	1.50316	1.57167	242	0.0685101	1	120435163	146693429	BUK052	BUK073
46763	47226	1.49999	1.57246	463	0.072469	1	120202298	146956313	BUK052	I16508
46636	47276	1.49635	1.57399	640	0.077642	1	119895221	147051493	BUK052	OAI010
46853	47120	1.50285	1.57167	267	0.068814	1	120350309	146693429	BUK052	ELY006
46635	47454	1.49614	1.59331	819	0.097165	1	119893928	147743035	BUK052	I20661
46860	47244	1.50287	1.57274	384	0.069876	1	120366055	146992993	BUK052	SED017
46853	47191	1.50285	1.57208	338	0.069232	1	120350309	146842342	BUK052	POH006
46922	47244	1.50828	1.57274	322	0.06446	1	121164607	146992993	BUK052	I14533
23792	25532	0.880759	0.944028	1740	0.063269	1	60786081	64554056	BUK052	I20650
46937	47694	1.548	1.62081	757	0.0728151	1	145383170	150696427	BUK052	LAK006
46880	47184	1.50384	1.57205	304	0.0682141	1	120437718	146827556	BUK052	EAS002
46863	47117	1.5029	1.57165	254	0.06875	1	120406583	146687913	BUK052	POH004
44	1140	0.029335	0.101928	1096	0.072593	1	1156131	4327635	BUK052	BUK047
47032	48687	1.57104	1.63601	1655	0.0649689	1	146501348	153325156	BUK052	BUK047
46880	47481	1.50384	1.60933	601	0.105491	1	120437718	149211496	BUK052	I17269
46739	47184	1.49889	1.57205	445	0.0731601	1	120131597	146827556	BUK052	POH009
46937	49133	1.548	1.65433	2196	0.106328	1	145383170	154795790	BUK052	BUK071
46755	47123	1.49955	1.5717	368	0.0721509	1	120177454	146694571	BUK052	ELY003
46880	47198	1.50384	1.57212	318	0.068279	1	120437718	146883384	OAI003	ELY001
46857	47337	1.50286	1.57545	480	0.072588	1	120355513	147165378	OAI003	LAK008
46652	47198	1.49665	1.57212	546	0.075464	1	119916426	146883384	OAI003	I20655
46543	47120	1.49426	1.57167	577	0.077408	1	119674552	146693429	OAI003	LAK010
51500	55463	1.72841	1.84803	3963	0.119616	1	160481662	168282491	OAI003	ELY002
46655	47120	1.49667	1.57167	465	0.075	1	119922814	146693429	OAI003	I20644
46698	47120	1.49732	1.57167	422	0.074342	1	120008136	146693429	OAI003	HAD015
46810	47184	1.50061	1.57205	374	0.071445	1	120297163	146827556	OAI003	I20670
46853	47226	1.50285	1.57246	373	0.069604	1	120350309	146956313	OAI003	OAI008
46801	47226	1.50057	1.57246	425	0.071882	1	120286945	146956313	OAI003	I14534
46880	47120	1.50384	1.57167	240	0.0678281	1	120437718	146693429	OAI003	OAI012
46880	47530	1.50384	1.61898	650	0.115141	1	120437718	149998494	OAI003	BUK043
46853	47226	1.50285	1.57246	373	0.069604	1	120350309	146956313	OAI003	I20674
46880	47120	1.50384	1.57167	240	0.0678281	1	120437718	146693429	OAI003	BUK049
46853	47226	1.50285	1.57246	373	0.069604	1	120350309	146956313	OAI003	I17276
46796	47236	1.50053	1.57271	440	0.072175	1	120278487	146978395	OAI003	POH003
46922	47113	1.50828	1.57165	191	0.063364	1	121164607	146685121	OAI003	BUK048
12400	14519	0.570035	0.635682	2119	0.065647	1	31321577	37318533	OAI003	HAD005
45762	47020	1.48213	1.54971	1258	0.067577	1	117730074	145711675	OAI003	POH006
4735	5903	0.261626	0.323852	1168	0.062226	1	12450829	15309861	OAI003	I20678
46922	47120	1.50828	1.57167	198	0.063382	1	121164607	146693429	ELY001	I20655
46762	47242	1.49998	1.57272	480	0.072742	1	120200843	146984463	ELY001	LAK010
39074	49482	1.28126	1.66231	10408	0.381049	1	100139291	156348344	ELY001	ELY002
64655	70248	2.06135	2.23054	5593	0.169189	1	192995213	208049077	ELY001	ELY002
83879	89082	2.63238	2.86273	5203	0.230354	1	237610385	249210707	ELY001	ELY002
46823	47191	1.50106	1.57208	368	0.0710249	1	120322961	146842342	ELY001	I20644
39063	44440	1.28119	1.44298	5377	0.161792	1	100116394	114687316	ELY001	HAD015
46823	47196	1.50106	1.5721	373	0.0710379	1	120322961	146858964	ELY001	OAI008
46796	47191	1.50053	1.57208	395	0.071553	1	120278487	146842342	ELY001	I14534
53447	56189	1.78522	1.87078	2742	0.0855629	1	164558927	169640831	ELY001	OAI013
46823	47191	1.50106	1.57208	368	0.0710249	1	120322961	146842342	ELY001	OAI012
46763	47191	1.49999	1.57208	428	0.0720969	1	120202298	146842342	ELY001	BUK043
86817	87836	2.76079	2.82225	1019	0.0614541	1	243720473	245797054	ELY001	OAI001
46880	47191	1.50384	1.57208	311	0.068246	1	120437718	146842342	ELY001	POH003
4358	5406	0.239881	0.301392	1048	0.061511	1	11518397	14469986	ELY001	BUK021
46963	47641	1.54829	1.62027	678	0.0719839	1	145526777	150484987	ELY001	HAD005
46932	47825	1.53757	1.62222	893	0.0846571	1	144612613	151295475	HAD003	BUK045
46819	47620	1.50104	1.6202	801	0.119154	1	120318021	150376141	HAD003	LAK008
4158	5169	0.231905	0.29345	1011	0.061545	1	10969950	14158776	HAD003	I20655
46823	47332	1.50106	1.57515	509	0.0740889	1	120322961	147154297	HAD003	I17270
46643	47332	1.4965	1.57515	689	0.078643	1	119907180	147154297	HAD003	I20644
46823	47438	1.50106	1.57718	615	0.076123	1	120322961	147364430	HAD003	OAI008
46632	47332	1.49592	1.57515	700	0.079232	1	119879994	147154297	HAD003	BUK010
46823	47332	1.50106	1.57515	509	0.0740889	1	120322961	147154297	HAD003	OAI012
46823	47741	1.50106	1.62092	918	0.119861	1	120322961	150956128	HAD003	HAD002
46764	47247	1.50001	1.57287	483	0.072867	1	120208472	146997245	HAD003	BUK043
46657	47467	1.49667	1.59359	810	0.096923	1	119923531	147821782	HAD003	LAK012
46763	47213	1.49999	1.57244	450	0.0724519	1	120202298	146924840	HAD003	LAK004
46794	47332	1.50043	1.57515	538	0.074716	1	120275063	147154297	HAD003	BUK056
46650	47245	1.49662	1.57276	595	0.0761371	1	119913824	146994190	HAD003	I17275
46823	47332	1.50106	1.57515	509	0.0740889	1	120322961	147154297	HAD003	BUK049
46802	47332	1.50058	1.57515	530	0.074572	1	120287490	147154297	HAD003	BUK073
46933	47568	1.53781	1.61949	635	0.0816741	1	144894611	150153950	HAD003	I17276
47277	48833	1.57471	1.64303	1556	0.068328	1	147053429	153939130	HAD003	I20641
46932	47562	1.53757	1.61947	630	0.0819081	1	144612613	150139471	HAD003	BUK001
46857	47568	1.50286	1.61949	711	0.116626	1	120355513	150153950	HAD003	POH003
46638	47247	1.49639	1.57287	609	0.0764841	1	119897499	146997245	HAD003	I20658
46739	48549	1.49889	1.63276	1810	0.133866	1	120131597	153143048	HAD003	HAD005
5552	7009	0.306605	0.375612	1457	0.069007	1	14715919	18167022	HAD003	ELY006
46643	47109	1.4965	1.57164	466	0.0751389	1	119907180	146682869	HAD003	ELY003
46923	47856	1.50831	1.62328	933	0.114977	1	121200490	151438872	HAD001	LAK008
46823	47120	1.50106	1.57167	297	0.0706069	1	120322961	146693429	HAD001	I17270
46824	47276	1.50106	1.57399	452	0.072932	1	120323506	147051493	HAD001	EAS004
46823	47966	1.50106	1.62602	1143	0.124965	1	120322961	151806889	HAD001	BUK044
46824	47120	1.50106	1.57167	296	0.070605	1	120323506	146693429	HAD001	OAI008
46762	47585	1.49998	1.61995	823	0.119976	1	120200843	150206704	HAD001	OAI013
46922	47120	1.50828	1.57167	198	0.063382	1	121164607	146693429	HAD001	OAI012
46922	47274	1.50828	1.57389	352	0.065611	1	121164607	147048600	HAD001	BUK043
46987	47614	1.54955	1.62015	627	0.0705969	1	145561594	150347374	HAD001	LAK004
26	89082	0.026839	2.86273	89056	2.83589	1	1066029	249210707	HAD001	HAD018
46446	47825	1.49391	1.62222	1379	0.128313	1	119468316	151295475	HAD001	I20674
46796	47584	1.50053	1.61994	788	0.119412	1	120278487	150200441	HAD001	I17275
46824	47120	1.50106	1.57167	296	0.070605	1	120323506	146693429	HAD001	I17276
46796	47273	1.50053	1.57388	477	0.0733471	1	120278487	147043542	HAD001	POH003
46747	47274	1.49913	1.57389	527	0.074762	1	120160789	147048600	HAD001	OAI010
46933	48380	1.53781	1.63136	1447	0.0935481	1	144894611	152843098	HAD001	POH006
46801	47120	1.50057	1.57167	319	0.071092	1	120286945	146693429	HAD001	I20650
46496	47276	1.49412	1.57399	780	0.0798739	1	119555146	147051493	HAD001	LAK006
46824	47115	1.50106	1.57165	291	0.07059	1	120323506	146686649	HAD001	POH004
46933	47740	1.53781	1.62092	807	0.0831051	1	144894611	150951857	HAD001	BUK071
46993	47958	1.54961	1.62583	965	0.0762171	1	145585317	151793174	BUK045	LAK008
46852	47173	1.50279	1.57198	321	0.069198	1	120350073	146812058	BUK045	LAK010
46819	47249	1.50104	1.57313	430	0.072084	1	120318021	146999893	BUK045	I20644
46879	47242	1.50332	1.57272	363	0.069401	1	120435771	146984463	BUK045	HAD015
46819	47568	1.50104	1.61949	749	0.118446	1	120318021	150153950	BUK045	I20670
46862	47188	1.50287	1.57207	326	0.069193	1	120378678	146837802	BUK045	OAI007
46824	47353	1.50106	1.57591	529	0.0748501	1	120323506	147212431	BUK045	OAI013
46823	47184	1.50106	1.57205	361	0.0709929	1	120322961	146827556	BUK045	BUK030
4172	5317	0.232124	0.298587	1145	0.066463	1	10992104	14353071	BUK045	BUK019
46818	47342	1.50079	1.57552	524	0.074728	1	120311041	147184498	BUK045	HAD004
45960	47031	1.48775	1.55003	1071	0.062288	1	118185332	145745492	BUK045	HAD002
82597	83931	2.56314	2.63404	1334	0.0709031	1	234957569	237692316	BUK045	LAK012
46818	47323	1.50079	1.57507	505	0.0742799	1	120311041	147132740	BUK045	BUK056
46850	47335	1.50171	1.57519	485	0.073478	1	120347136	147163327	BUK045	I20674
46581	47243	1.4948	1.57273	662	0.0779309	1	119795133	146988552	BUK045	BUK049
46825	47184	1.50106	1.57205	359	0.070989	1	120323893	146827556	BUK045	SED009
46819	47298	1.50104	1.57495	479	0.07391	1	120318021	147097635	BUK045	BUK073
46996	47568	1.54966	1.61949	572	0.069828	1	145597501	150153950	BUK045	I17276
46819	47349	1.50104	1.57584	530	0.074803	1	120318021	147208401	BUK045	BUK001
46823	47959	1.50106	1.62584	1136	0.124782	1	120322961	151795866	BUK045	I20658
46823	47183	1.50106	1.57205	360	0.070992	1	120322961	146826679	BUK045	BUK021
46823	47184	1.50106	1.57205	361	0.0709929	1	120322961	146827556	BUK045	HAD005
46802	47249	1.50058	1.57313	447	0.072549	1	120287490	146999893	BUK045	ELY006
46739	47171	1.49889	1.57197	432	0.0730751	1	120131597	146791729	BUK045	I20661
46987	47484	1.54955	1.61276	497	0.06321	1	145561594	149738019	BUK045	I20650
46018	47031	1.48838	1.55003	1013	0.061654	1	118281822	145745492	BUK045	POH004
46984	47831	1.5493	1.62255	847	0.073246	1	145558824	151340121	BUK045	BUK047
46706	47184	1.49773	1.57205	478	0.074325	1	120023450	146827556	BUK045	I17269
46819	47247	1.50104	1.57287	428	0.071831	1	120318021	146997245	BUK045	ELY003
46453	47332	1.49392	1.57515	879	0.0812269	1	119478611	147154297	LAK008	I17270
46775	47448	1.50012	1.57735	673	0.077227	1	120229117	147379367	LAK008	EAS004
46996	47856	1.54966	1.62328	860	0.0736229	1	145597501	151438872	LAK008	HAD017
46810	47332	1.50061	1.57515	522	0.074541	1	120297163	147154297	LAK008	HAD015
86673	87764	2.75672	2.81821	1091	0.0614939	1	243051420	245703284	LAK008	BUK044
46630	47453	1.49586	1.57852	823	0.082662	1	119874588	147387781	LAK008	OAI008
46987	47825	1.54955	1.62222	838	0.07267	1	145561594	151295475	LAK008	I14534
46999	47700	1.54966	1.62082	701	0.0711629	1	145600255	150743492	LAK008	OAI007
46852	47332	1.50279	1.57515	480	0.0723619	1	120350073	147154297	LAK008	BUK010
46810	47472	1.50061	1.59366	662	0.0930539	1	120297163	147826658	LAK008	OAI013
46810	47332	1.50061	1.57515	522	0.074541	1	120297163	147154297	LAK008	BUK057
46879	47053	1.50332	1.57143	174	0.068117	1	120435771	146580837	LAK008	I20659
46584	47414	1.4952	1.5765	830	0.0812991	1	119806271	147308323	LAK008	BUK043
46987	47747	1.54955	1.62101	760	0.0714539	1	145561594	150972539	LAK008	LAK012
46996	48508	1.54966	1.63226	1512	0.082605	1	145597501	153055879	LAK008	LAK004
46810	47830	1.50061	1.62228	1020	0.12167	1	120297163	151338570	LAK008	HAD018
46810	47568	1.50061	1.61949	758	0.11888	1	120297163	150153950	LAK008	I20674
46880	47332	1.50384	1.57515	452	0.07131	1	120437718	147154297	LAK008	HAD016
46767	47568	1.50002	1.61949	801	0.119468	1	120216287	150153950	LAK008	I17275
46666	47332	1.49669	1.57515	666	0.078463	1	119938651	147154297	LAK008	BUK049
86637	87875	2.75455	2.82399	1238	0.0694449	1	242934793	245858321	LAK008	BUK069
78395	80942	2.43914	2.49988	2547	0.06074	1	226704542	232152497	LAK008	BUK073
46540	47335	1.49424	1.57519	795	0.080953	1	119655680	147163327	LAK008	I17276
46819	47323	1.50104	1.57507	504	0.0740279	1	120318021	147132740	LAK008	I20652
46777	47226	1.50014	1.57246	449	0.072319	1	120242537	146956313	LAK008	I20641
46636	47568	1.49635	1.61949	932	0.123136	1	119895221	150153950	LAK008	POH003
46987	47568	1.54955	1.61949	581	0.069934	1	145561594	150153950	LAK008	OAI005
46880	47275	1.50384	1.57397	395	0.070135	1	120437718	147051058	LAK008	BUK048
46810	48131	1.50061	1.62814	1321	0.127532	1	120297163	152315797	LAK008	OAI010
46643	47472	1.4965	1.59366	829	0.0971559	1	119907180	147826658	LAK008	I20661
46850	47568	1.50171	1.61949	718	0.117776	1	120347136	150153950	LAK008	POH006
46647	47472	1.49652	1.59366	825	0.09714	1	119909208	147826658	LAK008	I20650
46810	47332	1.50061	1.57515	522	0.074541	1	120297163	147154297	LAK008	LAK006
46584	47830	1.4952	1.62228	1246	0.127081	1	119806271	151338570	LAK008	POH004
4173	5163	0.232793	0.293352	990	0.060559	1	10993727	14154114	LAK008	BUK071
46810	47637	1.50061	1.62024	827	0.11963	1	120297163	150469256	LAK008	BUK071
46819	47120	1.50104	1.57167	301	0.0706249	1	120318021	146693429	I20655	LAK010
45602	47029	1.47775	1.54991	1427	0.072165	1	117474146	145739567	I20655	I20670
46819	47213	1.50104	1.57244	394	0.0713979	1	120318021	146924840	I20655	I14534
46747	47120	1.49913	1.57167	373	0.072533	1	120160789	146693429	I20655	BUK010
46932	47824	1.53757	1.62222	892	0.0846511	1	144612613	151295061	I20655	SED020
46922	47866	1.50828	1.62376	944	0.115473	1	121164607	151499824	I20655	I20659
46819	47201	1.50104	1.57229	382	0.071244	1	120318021	146893373	I20655	LAK004
46880	47239	1.50384	1.57271	359	0.068874	1	120437718	146981361	I20655	BUK049
46688	47120	1.49688	1.57167	432	0.074787	1	119991429	146693429	I20655	BUK073
46871	47120	1.50297	1.57167	249	0.068696	1	120418844	146693429	I20655	HAD005
46819	47213	1.50104	1.57244	394	0.0713979	1	120318021	146924840	I20655	OAI010
46819	47198	1.50104	1.57212	379	0.0710759	1	120318021	146883384	I20655	POH006
46879	47472	1.50332	1.59366	593	0.090343	1	120435771	147826658	I20655	BUK034
45496	47031	1.4722	1.55003	1535	0.077836	1	117108830	145745492	I20655	EAS002
45931	47019	1.48743	1.5497	1088	0.0622749	1	118141492	145707057	I20655	I17269
46746	47173	1.49907	1.57198	427	0.072919	1	120154603	146812058	LAK010	HAD017
46819	47173	1.50104	1.57198	354	0.070943	1	120318021	146812058	LAK010	I20644
47347	48997	1.57584	1.64547	1650	0.069636	1	147205770	154609009	LAK010	BUK044
46824	47180	1.50106	1.57204	356	0.070979	1	120323506	146821869	LAK010	OAI008
46800	47226	1.50055	1.57246	426	0.071902	1	120284988	146956313	LAK010	I14534
46650	47120	1.49662	1.57167	470	0.075042	1	119913824	146693429	LAK010	OAI007
46824	47173	1.50106	1.57198	349	0.0709231	1	120323506	146812058	LAK010	OAI012
47198	48548	1.57225	1.63273	1350	0.0604819	1	146887062	153142328	LAK010	BUK030
47344	49383	1.57579	1.65856	2039	0.082775	1	147196934	155993456	LAK010	BUK019
46824	47226	1.50106	1.57246	402	0.071395	1	120323506	146956313	LAK010	HAD002
46764	47226	1.50001	1.57246	462	0.072451	1	120208472	146956313	LAK010	BUK043
84008	85592	2.6383	2.70098	1584	0.062681	1	237840900	240908767	LAK010	I20674
46823	47173	1.50106	1.57198	350	0.070925	1	120322961	146812058	LAK010	BUK049
46796	47198	1.50053	1.57212	402	0.071586	1	120278487	146883384	LAK010	POH003
46746	47234	1.49907	1.57267	488	0.073604	1	120154603	146976402	LAK010	HAD005
47201	48997	1.5724	1.64547	1796	0.073073	1	146894585	154609009	LAK010	I16508
47038	48905	1.57119	1.64388	1867	0.0726899	1	146528521	154326366	LAK010	I3044
47424	48888	1.57671	1.64376	1464	0.0670561	1	147339968	154282222	LAK010	POH001
46813	47332	1.50063	1.57515	519	0.074514	1	120303332	147154297	I17270	EAS004
46819	47120	1.50104	1.57167	301	0.0706249	1	120318021	146693429	I17270	BUK058
46796	47191	1.50053	1.57208	395	0.071553	1	120278487	146842342	I17270	BUK044
46821	47363	1.50105	1.576	542	0.074952	1	120320995	147224252	I17270	SED003
46871	47417	1.50297	1.5765	546	0.073534	1	120418844	147310327	I17270	BUK010
81656	83025	2.52685	2.58934	1369	0.0624921	1	233433500	236153161	I17270	SED020
13822	15578	0.613733	0.681115	1756	0.067382	1	35122523	40032239	I17270	BUK019
46105	47031	1.48901	1.55003	926	0.061029	1	118550444	145745492	I17270	I20659
46261	47226	1.49231	1.57246	965	0.080145	1	119007709	146956313	I17270	BUK043
46823	47120	1.50106	1.57167	297	0.0706069	1	120322961	146693429	I17270	HAD018
11474	13533	0.534381	0.603484	2059	0.069103	1	29684158	34616871	I17270	HAD016
46880	47226	1.50384	1.57246	346	0.0686181	1	120437718	146956313	I17270	I17275
46716	47365	1.49775	1.57601	649	0.078259	1	120051446	147226791	I17270	BUK049
45692	47365	1.47978	1.57601	1673	0.096231	1	117594464	147226791	I17270	I17272
46860	47342	1.50287	1.57552	482	0.072649	1	120366055	147184498	I17270	POH003
69866	74174	2.22204	2.33924	4308	0.117203	1	206994404	216633246	I17270	I20658
85404	86487	2.68515	2.74812	1083	0.0629649	1	240600551	242675029	I17270	I16508
46821	47226	1.50105	1.57246	405	0.071408	1	120320995	146956313	I17270	I3044
46105	47226	1.48901	1.57246	1121	0.08345	1	118550444	146956313	I17270	OAI010
46821	47171	1.50105	1.57197	350	0.070919	1	120320995	146791729	I17270	I20661
84953	87243	2.66756	2.78319	2290	0.115624	1	239867143	244638528	I17270	POH001
46853	47332	1.50285	1.57515	479	0.072296	1	120350309	147154297	I17270	POH006
46863	47390	1.5029	1.57633	527	0.073426	1	120406583	147264252	I17270	LAK006
13983	15646	0.621657	0.682645	1663	0.060988	1	35518546	40161304	I17270	POH009
46932	47850	1.53757	1.62323	918	0.0856631	1	144612613	151404848	I17270	POH009
46880	47226	1.50384	1.57246	346	0.0686181	1	120437718	146956313	I17270	I20656
39766	44458	1.2948	1.44323	4692	0.148424	1	101917715	114715070	ELY002	HAD015
9438	11438	0.472031	0.532262	2000	0.060231	1	22952386	29581381	ELY002	OAI001
929	3250	0.093539	0.187294	2321	0.093755	1	4012472	8273392	ELY002	I17272
13334	16541	0.595704	0.708738	3207	0.113034	1	34329897	42345723	ELY002	I20661
46922	47343	1.50828	1.5757	421	0.067417	1	121164607	147191841	EAS006	OAI007
47032	48686	1.57104	1.63599	1654	0.064948	1	146501348	153322291	EAS006	OAI013
46935	47568	1.5397	1.61949	633	0.0797911	1	144992181	150153950	EAS006	BUK030
46880	47226	1.50384	1.57246	346	0.0686181	1	120437718	146956313	EAS006	BUK043
46999	47739	1.54966	1.62092	740	0.0712559	1	145600255	150951477	EAS006	OAI016
46819	47226	1.50104	1.57246	407	0.0714149	1	120318021	146956313	EAS006	BUK069
86761	88659	2.75995	2.84466	1898	0.0847061	1	243589156	247572324	EAS006	I20678
54	2890	0.029634	0.172294	2836	0.14266	1	1192515	7487330	EAS006	EAS002
21097	33192	0.814537	1.12435	12095	0.309815	1	55798382	84729935	EAS006	EAS002
46819	47643	1.50104	1.6203	824	0.119254	1	120318021	150498138	EAS006	EAS002
46937	47737	1.548	1.62091	800	0.072917	1	145383170	150945794	EAS006	POH009
46816	47195	1.50068	1.5721	379	0.071412	1	120309868	146857197	EAS004	BUK058
46819	47195	1.50104	1.5721	376	0.0710549	1	120318021	146857197	EAS004	BUK044
86633	87725	2.75452	2.81456	1092	0.06004	1	242928602	245626974	EAS004	BUK044
46747	47332	1.49913	1.57515	585	0.076015	1	120160789	147154297	EAS004	BUK010
46264	47448	1.49242	1.57735	1184	0.084921	1	119023640	147379367	EAS004	BUK043
46824	47276	1.50106	1.57399	452	0.072932	1	120323506	147051493	EAS004	HAD018
46559	47332	1.49444	1.57515	773	0.080712	1	119766273	147154297	EAS004	HAD016
46819	47274	1.50104	1.57389	455	0.0728539	1	120318021	147048600	EAS004	I17275
46922	47193	1.50828	1.5721	271	0.0638111	1	121164607	146854836	EAS004	I17272
46863	47448	1.5029	1.57735	585	0.074442	1	120406583	147379367	EAS004	POH003
46823	47195	1.50106	1.5721	372	0.0710369	1	120322961	146857197	EAS004	HAD005
46582	47226	1.49492	1.57246	644	0.077536	1	119797091	146956313	EAS004	I3044
46823	47448	1.50106	1.57735	625	0.076286	1	120322961	147379367	EAS004	I20656
9966	16731	0.488766	0.710497	6765	0.221731	1	24474767	42837441	HAD017	HAD015
46865	47415	1.5029	1.5765	550	0.073593	1	120408549	147309211	HAD017	I20670
46436	47453	1.49386	1.57852	1017	0.0846649	1	119454212	147387781	HAD017	OAI013
46863	48341	1.5029	1.63094	1478	0.128036	1	120406583	152778576	HAD017	LAK004
46801	47120	1.50057	1.57167	319	0.071092	1	120286945	146693429	HAD017	BUK056
46922	47568	1.50828	1.61949	646	0.111203	1	121164607	150153950	HAD017	I17275
46823	47416	1.50106	1.5765	593	0.0754399	1	120322961	147309443	HAD017	SED009
46880	47226	1.50384	1.57246	346	0.0686181	1	120437718	146956313	HAD017	BUK073
46993	47568	1.54961	1.61949	575	0.0698781	1	145585317	150153950	HAD017	POH003
46801	48024	1.50057	1.62686	1223	0.126281	1	120286945	151962142	HAD017	OAI010
58120	60945	1.90814	1.97832	2825	0.070173	1	175283119	182070132	HAD017	OAI010
46922	47174	1.50828	1.572	252	0.06372	1	121164607	146813137	HAD017	ELY006
46880	47191	1.50384	1.57208	311	0.068246	1	120437718	146842342	HAD017	POH006
46852	47944	1.50279	1.6256	1092	0.122811	1	120350073	151780177	HAD017	I20678
46823	47274	1.50106	1.57389	451	0.0728359	1	120322961	147048600	HAD017	BUK034
46996	47841	1.54966	1.6231	845	0.073445	1	145597501	151357333	HAD017	BUK071
46010	46981	1.48809	1.54837	971	0.060286	1	118253295	145547963	I20644	BUK044
46641	47332	1.49647	1.57515	691	0.078675	1	119903115	147154297	I20644	OAI008
46819	47267	1.50104	1.57383	448	0.0727839	1	120318021	147027306	I20644	I14534
46819	47120	1.50104	1.57167	301	0.0706249	1	120318021	146693429	I20644	OAI007
45966	47380	1.48777	1.57619	1414	0.088421	1	118192627	147246903	I20644	BUK010
46603	47472	1.49564	1.59366	869	0.0980209	1	119851136	147826658	I20644	OAI012
46764	47233	1.50001	1.57262	469	0.072612	1	120208472	146974957	I20644	BUK043
46652	47342	1.49665	1.57552	690	0.0788641	1	119916426	147184498	I20644	LAK012
46819	47247	1.50104	1.57287	428	0.071831	1	120318021	146997245	I20644	I17275
46663	47647	1.49668	1.62031	984	0.123635	1	119935061	150506478	I20644	BUK049
46496	47342	1.49412	1.57552	846	0.081398	1	119555146	147184498	I20644	POH003
46643	47568	1.4965	1.61949	925	0.122982	1	119907180	150153950	I20644	I20658
20015	22442	0.775681	0.84499	2427	0.069309	1	53656182	58079143	I20644	HAD005
46819	47120	1.50104	1.57167	301	0.0706249	1	120318021	146693429	BUK058	BUK010
82731	84684	2.58085	2.65908	1953	0.0782268	1	235243264	239262486	BUK058	BUK010
46823	47335	1.50106	1.57519	512	0.0741299	1	120322961	147163327	BUK058	OAI013
46823	47472	1.50106	1.59366	649	0.0926019	1	120322961	147826658	BUK058	BUK057
46810	47332	1.50061	1.57515	522	0.074541	1	120297163	147154297	BUK058	BUK043
46823	47482	1.50106	1.61172	659	0.110662	1	120322961	149674792	BUK058	I20674
86804	87854	2.76064	2.82275	1050	0.0621071	1	243667216	245817976	BUK058	HAD016
46650	47335	1.49662	1.57519	685	0.078565	1	119913824	147163327	BUK058	I17275
86227	87538	2.73244	2.80764	1311	0.075201	1	242074809	245364475	BUK058	SED009
46950	47741	1.54811	1.62092	791	0.072806	1	145441620	150956128	BUK058	I17272
82253	83825	2.54568	2.6293	1572	0.0836241	1	234432465	237527300	BUK058	I16508
46820	47332	1.50104	1.57515	512	0.074106	1	120318231	147154297	BUK058	OAI010
46644	47335	1.49651	1.57519	691	0.0786819	1	119907472	147163327	BUK058	I20661
46880	47191	1.50384	1.57208	311	0.068246	1	120437718	146842342	BUK058	POH006
46989	47587	1.54957	1.61997	598	0.070395	1	145567310	150212089	BUK058	I14533
46819	47562	1.50104	1.61947	743	0.118433	1	120318021	150139471	BUK058	LAK006
46801	47117	1.50057	1.57165	316	0.071079	1	120286945	146687913	BUK058	POH004
46582	47338	1.49492	1.57547	756	0.080554	1	119797091	147166377	BUK058	BUK071
4078	5034	0.225721	0.287236	956	0.061515	1	10814191	13915681	BUK058	I20656
46880	47448	1.50384	1.57735	568	0.0735071	1	120437718	147379367	HAD015	OAI012
72768	75454	2.2963	2.37806	2686	0.0817521	1	213499232	219094030	HAD015	HAD002
46853	47247	1.50285	1.57287	394	0.0700201	1	120350309	146997245	HAD015	HAD018
39961	43622	1.30194	1.41736	3661	0.115419	1	102297845	112397978	HAD015	SED009
46863	47342	1.5029	1.57552	479	0.0726141	1	120406583	147184498	HAD015	I17276
46796	47342	1.50053	1.57552	546	0.0749861	1	120278487	147184498	HAD015	POH003
46762	47472	1.49998	1.59366	710	0.093684	1	120200843	147826658	HAD015	I14533
42528	44515	1.38489	1.44493	1987	0.0600351	1	110469057	114797567	I20670	OAI008
47300	48688	1.57499	1.6361	1388	0.0611091	1	147105569	153327756	I20670	I14534
46922	47189	1.50828	1.57207	267	0.063786	1	121164607	146838017	I20670	OAI007
46760	47184	1.49979	1.57205	424	0.07226	1	120195042	146827556	I20670	BUK010
46759	47190	1.49967	1.57207	431	0.072397	1	120188180	146838175	I20670	BUK030
46922	47226	1.50828	1.57246	304	0.064172	1	121164607	146956313	I20670	I20659
28643	32567	1.02115	1.11244	3924	0.0912911	1	72090075	83042516	I20670	OAI001
45811	46962	1.4843	1.54818	1151	0.0638831	1	117818054	145517561	I20670	HAD016
86817	88031	2.76079	2.8287	1214	0.067908	1	243720473	246087573	I20670	HAD016
46810	47190	1.50061	1.57207	380	0.0714639	1	120297163	146838175	I20670	SED009
46810	47189	1.50061	1.57207	379	0.071463	1	120297163	146838017	I20670	OAI016
46819	47226	1.50104	1.57246	407	0.0714149	1	120318021	146956313	I20670	I17276
46652	47184	1.49665	1.57205	532	0.075399	1	119916426	146827556	I20670	BUK001
49516	51495	1.66493	1.72683	1979	0.061906	1	156438846	160466356	I20670	I20658
46823	47190	1.50106	1.57207	367	0.0710119	1	120322961	146838175	I20670	HAD005
47202	48548	1.5724	1.63273	1346	0.060328	1	146901464	153142328	I20670	I3044
46821	47358	1.50105	1.57597	537	0.074924	1	120320995	147217965	I20670	I20678
46761	47188	1.49985	1.57207	427	0.072221	1	120197685	146837802	I20670	BUK034
45499	47190	1.47246	1.57207	1691	0.0996059	1	117122130	146838175	I20670	EAS002
46819	47242	1.50104	1.57272	423	0.0716779	1	120318021	146984463	I20670	BUK047
46852	47184	1.50279	1.57205	332	0.069266	1	120350073	146827556	I20670	POH009
46880	47196	1.50384	1.5721	316	0.068259	1	120437718	146858964	I20670	ELY003
46819	47191	1.50104	1.57208	372	0.0710429	1	120318021	146842342	BUK044	BUK010
46932	47568	1.53757	1.61949	636	0.0819211	1	144612613	150153950	BUK044	OAI013
30517	42478	1.06203	1.38175	11961	0.319722	1	77695541	110366310	BUK044	BUK043
46811	47242	1.50061	1.57272	431	0.072106	1	120298703	146984463	BUK044	BUK043
76136	81318	2.39048	2.5125	5182	0.122025	1	220624328	232730830	BUK044	BUK043
87054	88505	2.77378	2.83939	1451	0.0656121	1	244359096	247173682	BUK044	BUK056
46932	48043	1.53757	1.62694	1111	0.0893731	1	144612613	151991524	BUK044	HAD018
46932	47568	1.53757	1.61949	636	0.0819211	1	144612613	150153950	BUK044	I20674
46932	47568	1.53757	1.61949	636	0.0819211	1	144612613	150153950	BUK044	I17275
47205	48764	1.57241	1.64222	1559	0.069808	1	146903427	153645880	BUK044	OAI016
15968	19772	0.694841	0.769478	3804	0.074637	1	41068263	53076663	BUK044	I20641
14406	16031	0.633471	0.695706	1625	0.062235	1	37084522	41253185	BUK044	POH003
47032	48773	1.57104	1.6424	1741	0.071357	1	146501348	153695335	BUK044	POH003
46650	47191	1.49662	1.57208	541	0.07546	1	119913824	146842342	BUK044	I20658
46936	47568	1.54174	1.61949	632	0.077746	1	145066917	150153950	BUK044	OAI005
15299	31927	0.673628	1.09027	16628	0.416646	1	39159100	81470748	BUK044	BUK048
76651	87741	2.39857	2.81589	11090	0.417319	1	221860183	245649841	BUK044	BUK048
47384	49028	1.57631	1.64675	1644	0.0704449	1	147252439	154692883	BUK044	I16508
46821	47243	1.50105	1.57273	422	0.071682	1	120320995	146988552	BUK044	OAI010
46823	47332	1.50106	1.57515	509	0.0740889	1	120322961	147154297	BUK044	LAK006
47265	48997	1.57382	1.64547	1732	0.0716469	1	147027223	154609009	BUK044	POH009
46639	47830	1.49645	1.62228	1191	0.125831	1	119901327	151338570	BUK044	I20656
46822	47274	1.50105	1.57389	452	0.072842	1	120322054	147048600	OAI008	I14534
46823	47190	1.50106	1.57207	367	0.0710119	1	120322961	146838175	OAI008	OAI013
46747	47332	1.49913	1.57515	585	0.076015	1	120160789	147154297	OAI008	OAI012
46823	47196	1.50106	1.5721	373	0.0710379	1	120322961	146858964	OAI008	BUK030
46824	47120	1.50106	1.57167	296	0.070605	1	120323506	146693429	OAI008	HAD018
46823	47190	1.50106	1.57207	367	0.0710119	1	120322961	146838175	OAI008	I20674
46328	47332	1.49292	1.57515	1004	0.082224	1	119193998	147154297	OAI008	BUK049
46853	47196	1.50285	1.5721	343	0.069245	1	120350309	146858964	OAI008	OAI016
46700	47426	1.49734	1.57671	726	0.079373	1	120011322	147340734	OAI008	I17276
46803	47188	1.50058	1.57207	385	0.07149	1	120287800	146837802	OAI008	I20641
46853	47448	1.50285	1.57735	595	0.0744931	1	120350309	147379367	OAI008	BUK001
46857	47449	1.50286	1.57765	592	0.074788	1	120355513	147381558	OAI008	POH003
46858	47247	1.50286	1.57287	389	0.070008	1	120359998	146997245	OAI008	BUK048
46819	47242	1.50104	1.57272	423	0.0716779	1	120318021	146984463	OAI008	OAI010
46763	47171	1.49999	1.57197	408	0.07198	1	120202298	146791729	OAI008	I20661
46853	47449	1.50285	1.57765	596	0.074797	1	120350309	147381558	OAI008	POH006
46643	47449	1.4965	1.57765	806	0.081144	1	119907180	147381558	OAI008	I20650
46824	47287	1.50106	1.57477	463	0.0737081	1	120323506	147073355	I14534	OAI012
46746	47242	1.49907	1.57272	496	0.0736539	1	120154603	146984463	I14534	BUK043
47320	48763	1.57507	1.64221	1443	0.0671461	1	147131465	153642909	I14534	OAI001
46987	47640	1.54955	1.62025	653	0.070696	1	145561594	150478623	I14534	I17275
46601	47249	1.4956	1.57313	648	0.0775239	1	119842842	146999893	I14534	POH003
46937	47740	1.548	1.62092	803	0.072921	1	145383170	150951857	OAI007	SED020
46636	47123	1.49635	1.5717	487	0.075354	1	119895221	146694571	OAI007	HAD004
42419	44525	1.37679	1.44507	2106	0.0682809	1	110281941	114810210	OAI007	OAI001
46636	47226	1.49635	1.57246	590	0.076105	1	119895221	146956313	OAI007	I20674
46863	47120	1.5029	1.57167	257	0.068763	1	120406583	146693429	OAI007	BUK049
4040	5055	0.220133	0.289538	1015	0.069405	1	10727491	13946868	OAI007	BUK069
46932	47568	1.53757	1.61949	636	0.0819211	1	144612613	150153950	OAI007	I20641
46854	47120	1.50285	1.57167	266	0.068813	1	120351977	146693429	OAI007	I20658
46801	47123	1.50057	1.5717	322	0.071131	1	120286945	146694571	OAI007	OAI005
46862	47265	1.50287	1.57379	403	0.070914	1	120378678	147024642	OAI007	BUK021
46922	47198	1.50828	1.57212	276	0.063833	1	121164607	146883384	OAI007	HAD005
42526	44539	1.38488	1.44574	2013	0.0608591	1	110466338	114838027	OAI007	I20650
46993	47745	1.54961	1.62099	752	0.071377	1	145585317	150961869	OAI007	EAS002
46857	47123	1.50286	1.5717	266	0.068844	1	120355513	146694571	OAI007	ELY003
70900	73242	2.25264	2.31435	2342	0.061708	1	209149149	214409280	SED003	BUK010
46987	47824	1.54955	1.62222	837	0.072664	1	145561594	151295061	SED003	BUK057
42196	44081	1.36788	1.43005	1885	0.062161	1	109585354	113334373	SED003	HAD002
46584	47342	1.4952	1.57552	758	0.0803211	1	119806271	147184498	SED003	BUK056
46823	47226	1.50106	1.57246	403	0.0713969	1	120322961	146956313	SED003	I20674
46767	47472	1.50002	1.59366	705	0.093642	1	120216287	147826658	SED003	BUK073
26463	29241	0.968672	1.02958	2778	0.060904	1	66649534	74313400	SED003	I17272
46543	47276	1.49426	1.57399	733	0.0797349	1	119674552	147051493	SED003	I20658
46755	47287	1.49955	1.57477	532	0.075215	1	120177454	147073355	SED003	ELY006
46767	47120	1.50002	1.57167	353	0.071647	1	120216287	146693429	SED003	I20661
82543	83756	2.55849	2.62558	1213	0.0670919	1	234846396	237381188	SED003	BUK071
46880	47380	1.50384	1.57619	500	0.07235	1	120437718	147246903	BUK010	OAI012
46870	47241	1.50295	1.57272	371	0.069761	1	120412885	146982884	BUK010	BUK043
46858	47120	1.50286	1.57167	262	0.068802	1	120359998	146693429	BUK010	HAD018
46821	47247	1.50105	1.57287	426	0.0718241	1	120320995	146997245	BUK010	I17275
46747	47380	1.49913	1.57619	633	0.077055	1	120160789	147246903	BUK010	BUK049
46813	47342	1.50063	1.57552	529	0.0748831	1	120303332	147184498	BUK010	POH003
82333	83617	2.55058	2.61445	1284	0.0638709	1	234578577	237151125	BUK010	OAI005
51499	54013	1.7284	1.80441	2514	0.0760159	1	160473163	165387533	BUK010	I16508
46756	47226	1.49957	1.57246	470	0.072885	1	120180034	146956313	BUK010	I3044
46804	47332	1.50058	1.57515	528	0.0745699	1	120288463	147154297	BUK010	SED017
46747	47375	1.49913	1.5761	628	0.0769711	1	120160789	147238486	BUK010	LAK006
4077	5395	0.225407	0.301088	1318	0.075681	1	10812417	14460986	BUK010	POH004
46796	47226	1.50053	1.57246	430	0.071925	1	120278487	146956313	BUK010	BUK047
46823	47241	1.50106	1.57272	418	0.071656	1	120322961	146982884	BUK010	I20656
47049	48961	1.57143	1.64501	1912	0.0735741	1	146579168	154516578	SED020	BUK056
47349	48820	1.57585	1.64301	1471	0.06716	1	147210227	153849169	SED020	BUK021
46781	47327	1.50015	1.57512	546	0.07497	1	120255126	147141810	SED020	I16508
46880	47274	1.50384	1.57389	394	0.070057	1	120437718	147048600	SED020	POH001
46819	47047	1.50104	1.5713	228	0.070262	1	120318021	146566324	SED020	POH006
82794	84158	2.5823	2.64396	1364	0.061666	1	235539020	238193768	SED020	BUK047
46880	47123	1.50384	1.5717	243	0.067867	1	120437718	146694571	SED020	ELY003
46823	47191	1.50106	1.57208	368	0.0710249	1	120322961	146842342	OAI013	OAI012
46582	47741	1.49492	1.62092	1159	0.126	1	119797091	150956128	OAI013	BUK043
46850	47417	1.50171	1.5765	567	0.074793	1	120347136	147310327	OAI013	LAK004
46789	47191	1.50026	1.57208	402	0.0718219	1	120271077	146842342	OAI013	BUK056
46762	47453	1.49998	1.57852	691	0.078547	1	120200843	147387781	OAI013	HAD018
46764	47332	1.50001	1.57515	568	0.075143	1	120208472	147154297	OAI013	I20674
46937	47694	1.548	1.62081	757	0.0728151	1	145383170	150696427	OAI013	I17275
3620	4848	0.201841	0.265835	1228	0.063994	1	9300608	12686912	OAI013	BUK049
46823	47191	1.50106	1.57208	368	0.0710249	1	120322961	146842342	OAI013	BUK049
46819	47332	1.50104	1.57515	513	0.0741069	1	120318021	147154297	OAI013	SED009
46819	47452	1.50104	1.57828	633	0.077235	1	120318021	147385927	OAI013	BUK069
46802	47332	1.50058	1.57515	530	0.074572	1	120287490	147154297	OAI013	BUK073
46764	47334	1.50001	1.57517	570	0.0751669	1	120208472	147162445	OAI013	I20652
46261	48408	1.49231	1.63169	2147	0.139377	1	119007709	152882610	OAI013	POH003
46823	47190	1.50106	1.57207	367	0.0710119	1	120322961	146838175	OAI013	I20658
46762	47453	1.49998	1.57852	691	0.078547	1	120200843	147387781	OAI013	OAI005
46863	47190	1.5029	1.57207	327	0.069168	1	120406583	146838175	OAI013	BUK048
46636	47332	1.49635	1.57515	696	0.078797	1	119895221	147154297	OAI013	HAD005
46819	47276	1.50104	1.57399	457	0.0729519	1	120318021	147051493	OAI013	I3044
46762	47453	1.49998	1.57852	691	0.078547	1	120200843	147387781	OAI013	OAI010
46823	47453	1.50106	1.57852	630	0.0774649	1	120322961	147387781	OAI013	I20661
46935	47568	1.5397	1.61949	633	0.0797911	1	144992181	150153950	OAI013	SED017
46852	47191	1.50279	1.57208	339	0.0692979	1	120350073	146842342	OAI013	POH006
46758	47334	1.49959	1.57517	576	0.07558	1	120182906	147162445	OAI013	I14533
46823	47168	1.50106	1.57192	345	0.070858	1	120322961	146785649	OAI013	POH004
46937	47694	1.548	1.62081	757	0.0728151	1	145383170	150696427	OAI013	BUK071
46870	47226	1.50295	1.57246	356	0.069502	1	120412885	146956313	OAI013	I20656
46802	47241	1.50058	1.57272	439	0.072139	1	120287490	146982884	OAI012	BUK043
46824	47120	1.50106	1.57167	296	0.070605	1	120323506	146693429	OAI012	HAD018
46823	47191	1.50106	1.57208	368	0.0710249	1	120322961	146842342	OAI012	I20674
46922	47410	1.50828	1.57649	488	0.0682011	1	121164607	147296184	OAI012	HAD016
46801	47568	1.50057	1.61949	767	0.118913	1	120286945	150153950	OAI012	BUK049
46822	47472	1.50105	1.59366	650	0.092608	1	120322054	147826658	OAI012	I17276
46922	47472	1.50828	1.59366	550	0.085377	1	121164607	147826658	OAI012	POH003
47358	48791	1.57599	1.64268	1433	0.0666931	1	147221438	153749884	OAI012	BUK021
46819	47241	1.50104	1.57272	422	0.071674	1	120318021	146982884	OAI012	OAI010
46863	47332	1.5029	1.57515	469	0.072245	1	120406583	147154297	OAI012	POH006
46823	47120	1.50106	1.57167	297	0.0706069	1	120322961	146693429	OAI012	I14533
46805	47332	1.50058	1.57515	527	0.074567	1	120289617	147154297	OAI012	I20650
46880	47120	1.50384	1.57167	240	0.0678281	1	120437718	146693429	OAI012	LAK006
24487	27348	0.909476	0.989222	2861	0.079746	1	62368811	68411883	OAI012	POH009
46819	47242	1.50104	1.57272	423	0.0716779	1	120318021	146984463	BUK057	BUK043
46937	47568	1.548	1.61949	631	0.07149	1	145383170	150153950	BUK057	I20674
46630	47276	1.49586	1.57399	646	0.078131	1	119874588	147051493	BUK057	I17275
46823	47568	1.50106	1.61949	745	0.118428	1	120322961	150153950	BUK057	BUK049
46936	47695	1.54174	1.62082	759	0.079075	1	145066917	150715782	BUK057	I17272
4157	5165	0.231849	0.293388	1008	0.061539	1	10968730	14155055	BUK057	I20658
46988	47724	1.54956	1.62089	736	0.0713251	1	145564518	150887442	BUK057	HAD005
46819	47244	1.50104	1.57274	425	0.071703	1	120318021	146992993	BUK057	I3044
46762	47242	1.49998	1.57272	480	0.072742	1	120200843	146984463	BUK057	OAI010
46739	47247	1.49889	1.57287	508	0.0739801	1	120131597	146997245	BUK057	I20661
46985	47850	1.54948	1.62323	865	0.073752	1	145560476	151404848	BUK057	I14533
46796	47380	1.50053	1.57619	584	0.075657	1	120278487	147246903	BUK057	LAK006
46932	47825	1.53757	1.62222	893	0.0846571	1	144612613	151295475	BUK057	POH004
46636	47242	1.49635	1.57272	606	0.076368	1	119895221	146984463	BUK057	BUK071
69162	71080	2.1923	2.25581	1918	0.063508	1	205019099	209581483	BUK057	BUK071
46819	47123	1.50104	1.5717	304	0.0706639	1	120318021	146694571	BUK030	HAD004
46375	47226	1.49319	1.57246	851	0.079263	1	119316263	146956313	BUK030	OAI016
46818	47334	1.50079	1.57517	516	0.0743829	1	120311041	147162445	BUK030	I17276
46635	47249	1.49614	1.57313	614	0.0769809	1	119893928	146999893	BUK030	BUK001
46764	47416	1.50001	1.5765	652	0.076494	1	120208472	147309443	BUK030	BUK021
46819	47323	1.50104	1.57507	504	0.0740279	1	120318021	147132740	BUK030	HAD005
47287	48686	1.57482	1.63599	1399	0.061169	1	147076255	153322291	BUK030	I16508
85738	87306	2.70687	2.78539	1568	0.0785182	1	241186056	244812850	BUK030	I3044
46818	47467	1.50079	1.59359	649	0.092801	1	120311041	147821782	BUK030	I20661
46821	47830	1.50105	1.62228	1009	0.121229	1	120320995	151338570	BUK030	I20650
46802	47226	1.50058	1.57246	424	0.07188	1	120287490	146956313	BUK030	EAS002
46375	47853	1.49319	1.62327	1478	0.130077	1	119316263	151429083	BUK030	I17269
46823	47262	1.50106	1.57367	439	0.0726089	1	120322961	147022697	BUK030	POH009
47337	48688	1.57547	1.6361	1351	0.060624	1	147166377	153327756	BUK030	I20656
46805	47123	1.50058	1.5717	318	0.071124	1	120289617	146694571	BUK030	ELY003
46880	47047	1.50384	1.5713	167	0.0674651	1	120437718	146566324	BUK019	BUK043
46789	47055	1.50026	1.57144	266	0.071174	1	120271077	146581676	BUK019	HAD016
46764	47048	1.50001	1.57142	284	0.071416	1	120208472	146571244	BUK019	I17275
46852	47053	1.50279	1.57143	201	0.0686489	1	120350073	146580837	BUK019	I20641
8174	30128	0.428345	1.04946	21954	0.621116	1	20087406	76774201	BUK019	BUK021
4286	5425	0.23852	0.301607	1139	0.063087	1	11404379	14496237	BUK019	BUK047
45931	47019	1.48743	1.5497	1088	0.0622749	1	118141492	145707057	BUK019	I17269
82541	83866	2.55845	2.63152	1325	0.0730691	1	234840803	237589948	BUK019	BUK071
46923	47174	1.50831	1.572	251	0.063699	1	121200490	146813137	I20659	BUK049
45310	47031	1.46608	1.55003	1721	0.083952	1	116737699	145745492	I20659	I17272
82598	83827	2.56315	2.62936	1229	0.0662091	1	234959171	237531393	I20659	I17272
86569	87875	2.7512	2.82399	1306	0.0727968	1	242821607	245858321	I20659	I3044
46823	47047	1.50106	1.5713	224	0.070244	1	120322961	146566324	I20659	I20661
46853	47046	1.50285	1.57126	193	0.068405	1	120350309	146560564	I20659	SED017
46853	47047	1.50285	1.5713	194	0.068451	1	120350309	146566324	I20659	POH006
46922	47049	1.50828	1.57142	127	0.063141	1	121164607	146572116	I20659	LAK006
46922	47047	1.50828	1.5713	125	0.063019	1	121164607	146566324	I20659	BUK071
45926	47449	1.48724	1.57765	1523	0.090408	1	118128145	147381558	HAD004	I20674
46852	47372	1.50279	1.57609	520	0.073308	1	120350073	147236527	HAD004	BUK001
46801	47472	1.50057	1.59366	671	0.093087	1	120286945	147826658	HAD004	OAI005
41570	44398	1.35208	1.44051	2828	0.0884329	1	107935133	114648506	HAD004	BUK048
46861	47123	1.50287	1.5717	262	0.068835	1	120369593	146694571	HAD004	BUK021
46801	47374	1.50057	1.5761	573	0.075526	1	120286945	147237817	HAD004	I20650
35843	39167	1.20452	1.28227	3324	0.077755	1	91238821	100331265	HAD004	BUK047
46856	47472	1.50286	1.59366	616	0.0908049	1	120354019	147826658	HAD002	LAK004
46600	47247	1.49557	1.57287	647	0.0773021	1	119837302	146997245	HAD002	BUK049
46819	47247	1.50104	1.57287	428	0.071831	1	120318021	146997245	HAD002	I17276
47236	48710	1.57271	1.6388	1474	0.06609	1	146979516	153390491	HAD002	BUK021
46800	47977	1.50055	1.6263	1177	0.125747	1	120284988	151830844	HAD002	OAI010
46880	47472	1.50384	1.59366	592	0.089823	1	120437718	147826658	HAD002	POH006
46863	47332	1.5029	1.57515	469	0.072245	1	120406583	147154297	HAD002	LAK006
45696	47009	1.48006	1.54968	1313	0.0696211	1	117601619	145677085	HAD002	POH004
46878	47244	1.50316	1.57274	366	0.0695881	1	120435163	146992993	BUK043	OAI001
46996	47945	1.54966	1.62561	949	0.075953	1	145597501	151780784	BUK043	LAK004
46762	47274	1.49998	1.57389	512	0.073918	1	120200843	147048600	BUK043	HAD018
46764	47332	1.50001	1.57515	568	0.075143	1	120208472	147154297	BUK043	I20674
46922	47273	1.50828	1.57388	351	0.0655941	1	121164607	147043542	BUK043	I17275
46746	47241	1.49907	1.57272	495	0.07365	1	120154603	146982884	BUK043	BUK049
4596	5713	0.25126	0.313342	1117	0.062082	1	12032030	14995639	BUK043	OAI016
46880	47449	1.50384	1.57765	569	0.0738111	1	120437718	147381558	BUK043	BUK069
46922	47335	1.50828	1.57519	413	0.066905	1	121164607	147163327	BUK043	BUK073
46763	47247	1.49999	1.57287	484	0.072885	1	120202298	146997245	BUK043	I17276
46265	47273	1.49253	1.57388	1008	0.0813531	1	119026090	147043542	BUK043	I20652
45692	46982	1.47978	1.54858	1290	0.0687951	1	117594464	145550922	BUK043	I20641
46879	47262	1.50332	1.57367	383	0.0703501	1	120435771	147022697	BUK043	BUK001
46862	47413	1.50287	1.57649	551	0.07362	1	120378678	147308112	BUK043	POH003
7063	8583	0.378865	0.446713	1520	0.067848	1	18266431	20883203	BUK043	OAI005
4881	13852	0.268928	0.614044	8971	0.345116	1	12754569	35164192	BUK043	BUK048
46880	56822	1.50384	1.88287	9942	0.379029	1	120437718	171221917	BUK043	BUK048
59176	64076	1.93429	2.04623	4900	0.111945	1	177716739	191086114	BUK043	BUK048
76653	81320	2.39867	2.51253	4667	0.113857	1	221862972	232732077	BUK043	BUK048
46544	47242	1.49426	1.57272	698	0.078458	1	119677250	146984463	BUK043	HAD005
46261	47275	1.49231	1.57397	1014	0.0816619	1	119007709	147051058	BUK043	I3044
46636	47414	1.49635	1.5765	778	0.080144	1	119895221	147308323	BUK043	OAI010
46598	47242	1.49544	1.57272	644	0.077279	1	119836143	146984463	BUK043	I20661
2455	5010	0.163644	0.286128	2555	0.122484	1	6626506	13866127	BUK043	POH001
46922	47417	1.50828	1.5765	495	0.06822	1	121164607	147310327	BUK043	SED017
46922	47267	1.50828	1.57383	345	0.065541	1	121164607	147027306	BUK043	POH006
46762	47276	1.49998	1.57399	514	0.074016	1	120200843	147051493	BUK043	BUK034
46863	47332	1.5029	1.57515	469	0.072245	1	120406583	147154297	BUK043	LAK006
46442	47856	1.49388	1.62328	1414	0.129398	1	119461609	151438872	BUK043	POH004
46747	47414	1.49913	1.5765	667	0.0773621	1	120160789	147308323	BUK043	BUK071
46880	47472	1.50384	1.59366	592	0.089823	1	120437718	147826658	BUK043	I20656
46996	47558	1.54966	1.61943	562	0.069774	1	145597501	150126002	OAI001	LAK004
46857	48033	1.50286	1.62686	1176	0.124002	1	120355513	151972510	OAI001	HAD018
47342	48966	1.5757	1.64504	1624	0.069337	1	147191841	154528709	OAI001	I17275
46641	47157	1.49647	1.57182	516	0.075348	1	119903115	146759528	OAI001	BUK049
46813	48508	1.50063	1.63226	1695	0.13163	1	120303332	153055879	OAI001	POH003
46819	47242	1.50104	1.57272	423	0.0716779	1	120318021	146984463	OAI001	OAI010
69893	73674	2.22338	2.32658	3781	0.103197	1	207046112	215226265	OAI001	OAI010
42522	44609	1.38483	1.45065	2087	0.065815	1	110458234	115206945	OAI001	I20650
46857	47414	1.50286	1.5765	557	0.073634	1	120355513	147308323	OAI001	I20650
3956	5134	0.218469	0.291462	1178	0.072993	1	10529194	14119840	OAI001	ELY003
46800	47417	1.50055	1.5765	617	0.07595	1	120284988	147310327	LAK012	I17275
46823	47472	1.50106	1.59366	649	0.0926019	1	120322961	147826658	LAK012	BUK049
46747	47165	1.49913	1.57188	418	0.072746	1	120160789	146767353	LAK012	HAD005
46853	47332	1.50285	1.57515	479	0.072296	1	120350309	147154297	LAK004	BUK056
46856	47332	1.50286	1.57515	476	0.072292	1	120354019	147154297	LAK004	I20674
46801	47276	1.50057	1.57399	475	0.073419	1	120286945	147051493	LAK004	I17275
46764	47332	1.50001	1.57515	568	0.075143	1	120208472	147154297	LAK004	BUK049
46819	47332	1.50104	1.57515	513	0.0741069	1	120318021	147154297	LAK004	SED009
46804	47215	1.50058	1.57245	411	0.0718729	1	120288463	146927395	LAK004	BUK073
34264	36393	1.15166	1.21701	2129	0.065351	1	86958980	92486625	LAK004	I17272
46801	47614	1.50057	1.62015	813	0.119576	1	120286945	150347374	LAK004	OAI010
46801	47826	1.50057	1.62225	1025	0.121681	1	120286945	151325055	LAK004	POH006
46433	47417	1.49385	1.5765	984	0.082655	1	119452688	147310327	LAK004	BUK034
46764	47332	1.50001	1.57515	568	0.075143	1	120208472	147154297	LAK004	LAK006
46856	47937	1.50286	1.62557	1081	0.122709	1	120354019	151762108	LAK004	POH004
46098	47191	1.48896	1.57208	1093	0.083128	1	118531980	146842342	BUK056	I20674
46798	48831	1.50055	1.64302	2033	0.142474	1	120282232	153926078	BUK056	BUK049
46819	47120	1.50104	1.57167	301	0.0706249	1	120318021	146693429	BUK056	SED009
46852	47342	1.50279	1.57552	490	0.072731	1	120350073	147184498	BUK056	BUK073
46996	48785	1.54966	1.64245	1789	0.092795	1	145597501	153723037	BUK056	POH003
46823	47332	1.50106	1.57515	509	0.0740889	1	120322961	147154297	BUK056	I20658
46801	47409	1.50057	1.57647	608	0.075897	1	120286945	147292064	BUK056	OAI005
86903	88424	2.76382	2.83685	1521	0.0730309	1	244121341	246961246	BUK056	OAI005
46655	47165	1.49667	1.57188	510	0.0752131	1	119922814	146767353	BUK056	HAD005
46747	47242	1.49913	1.57272	495	0.073586	1	120160789	146984463	BUK056	OAI010
46853	47232	1.50285	1.57253	379	0.069681	1	120350309	146970932	BUK056	ELY006
46811	47120	1.50061	1.57167	309	0.071053	1	120298703	146693429	BUK056	I20661
46853	47332	1.50285	1.57515	479	0.072296	1	120350309	147154297	BUK056	POH006
13	901	0.026288	0.089262	888	0.062974	1	1018704	3823804	BUK056	LAK006
46805	47410	1.50058	1.57649	605	0.075904	1	120289617	147296184	BUK056	POH004
46446	47825	1.49391	1.62222	1379	0.128313	1	119468316	151295475	HAD018	I20674
46796	47740	1.50053	1.62092	944	0.120387	1	120278487	150951857	HAD018	I17275
46824	47120	1.50106	1.57167	296	0.070605	1	120323506	146693429	HAD018	I17276
46497	47324	1.49412	1.5751	827	0.0809799	1	119555759	147137368	HAD018	I20652
46739	47226	1.49889	1.57246	487	0.0735641	1	120131597	146956313	HAD018	I20641
46796	47273	1.50053	1.57388	477	0.0733471	1	120278487	147043542	HAD018	POH003
46993	47825	1.54961	1.62222	832	0.0726141	1	145585317	151295475	HAD018	OAI005
46858	47335	1.50286	1.57519	477	0.072325	1	120359998	147163327	HAD018	BUK048
46819	47120	1.50104	1.57167	301	0.0706249	1	120318021	146693429	HAD018	I3044
46747	47274	1.49913	1.57389	527	0.074762	1	120160789	147048600	HAD018	OAI010
46824	47472	1.50106	1.59366	648	0.0926	1	120323506	147826658	HAD018	I20661
46880	48548	1.50384	1.63273	1668	0.128893	1	120437718	153142328	HAD018	POH006
46801	47120	1.50057	1.57167	319	0.071092	1	120286945	146693429	HAD018	I20650
46497	47276	1.49412	1.57399	779	0.079873	1	119555759	147051493	HAD018	LAK006
46824	47117	1.50106	1.57165	293	0.070592	1	120323506	146687913	HAD018	POH004
46922	47740	1.50828	1.62092	818	0.112634	1	121164607	150951857	HAD018	BUK071
46870	47120	1.50295	1.57167	250	0.068712	1	120412885	146693429	HAD018	I20656
46819	47417	1.50104	1.5765	598	0.0754629	1	120318021	147310327	I20674	SED009
46853	47472	1.50285	1.59366	619	0.090809	1	120350309	147826658	I20674	BUK073
46823	47640	1.50106	1.62025	817	0.11919	1	120322961	150478623	I20674	I17276
46754	47387	1.49953	1.57631	633	0.07678	1	120175342	147255545	I20674	I20652
39170	42220	1.28239	1.37051	3050	0.08812	1	100342845	109706393	I20674	I17272
46937	47830	1.548	1.62228	893	0.07428	1	145383170	151338570	I20674	I17272
46932	47568	1.53757	1.61949	636	0.0819211	1	144612613	150153950	I20674	I20641
46796	47342	1.50053	1.57552	546	0.0749861	1	120278487	147184498	I20674	POH003
12305	14655	0.56449	0.645952	2350	0.081462	1	31167561	37575641	I20674	I20658
46816	47190	1.50068	1.57207	374	0.0713869	1	120309868	146838175	I20674	I20658
46764	47378	1.50001	1.57615	614	0.07614	1	120208472	147241723	I20674	OAI005
46859	47190	1.50287	1.57207	331	0.0692049	1	120363117	146838175	I20674	BUK048
46747	47568	1.49913	1.61949	821	0.120354	1	120160789	150153950	I20674	HAD005
46819	47249	1.50104	1.57313	430	0.072084	1	120318021	146999893	I20674	I3044
46754	47245	1.49953	1.57276	491	0.073228	1	120175342	146994190	I20674	OAI010
46853	47191	1.50285	1.57208	338	0.069232	1	120350309	146842342	I20674	ELY006
39738	41707	1.2945	1.35568	1969	0.061182	1	101862103	108165971	I20674	I20661
46817	47472	1.50071	1.59366	655	0.092948	1	120310292	147826658	I20674	I20661
46853	47332	1.50285	1.57515	479	0.072296	1	120350309	147154297	I20674	SED017
46853	47191	1.50285	1.57208	338	0.069232	1	120350309	146842342	I20674	POH006
46764	47700	1.50001	1.62082	936	0.120819	1	120208472	150743492	I20674	I14533
46800	47472	1.50055	1.59366	672	0.093107	1	120284988	147826658	I20674	I20650
46823	47125	1.50106	1.57171	302	0.070653	1	120322961	146694922	I20674	POH004
46878	47226	1.50316	1.57246	348	0.0693001	1	120435163	146956313	I20674	I20656
46639	47472	1.49645	1.59366	833	0.0972149	1	119901327	147826658	HAD016	I17272
46819	47342	1.50104	1.57552	523	0.074476	1	120318021	147184498	HAD016	POH003
60395	65430	1.96122	2.07661	5035	0.115383	1	180921640	195668756	HAD016	HAD005
46853	47249	1.50285	1.57313	396	0.070273	1	120350309	146999893	HAD016	I20661
60395	62947	1.96122	2.02422	2552	0.0629939	1	180921640	187513435	HAD016	POH001
46755	47461	1.49955	1.59345	706	0.093897	1	120177454	147795939	HAD016	LAK006
30608	35499	1.06278	1.19227	4891	0.129485	1	77834367	90366514	HAD016	ELY003
46822	47247	1.50105	1.57287	425	0.0718191	1	120322054	146997245	I17275	BUK049
33078	38930	1.12344	1.27705	5852	0.153603	1	84327214	99810041	I17275	SED009
46801	47276	1.50057	1.57399	475	0.073419	1	120286945	147051493	I17275	I17272
4466	5547	0.244728	0.305924	1081	0.061196	1	11755018	14700829	I17275	BUK001
46496	47276	1.49412	1.57399	780	0.0798739	1	119555146	147051493	I17275	POH003
60997	63964	1.9791	2.04573	2967	0.0666361	1	182176247	190722671	I17275	I20658
46801	47335	1.50057	1.57519	534	0.074615	1	120286945	147163327	I17275	HAD005
46819	47276	1.50104	1.57399	457	0.0729519	1	120318021	147051493	I17275	I3044
46754	47276	1.49953	1.57399	522	0.0744599	1	120175342	147051493	I17275	OAI010
46922	47472	1.50828	1.59366	550	0.085377	1	121164607	147826658	I17275	I20661
46823	47245	1.50106	1.57276	422	0.071702	1	120322961	146994190	I17275	SED017
48189	50809	1.62874	1.70621	2620	0.0774679	1	152459124	159174123	I17275	SED017
46796	47584	1.50053	1.61994	788	0.119412	1	120278487	150200441	I17275	POH006
46821	47275	1.50105	1.57397	454	0.072925	1	120320995	147051058	I17275	BUK034
46796	47334	1.50053	1.57517	538	0.074641	1	120278487	147162445	I17275	LAK006
46863	47226	1.5029	1.57246	363	0.069553	1	120406583	146956313	I17275	POH004
46639	47850	1.49645	1.62323	1211	0.126783	1	119901327	151404848	I17275	BUK071
46496	47247	1.49412	1.57287	751	0.078753	1	119555146	146997245	I17275	I20656
46858	48785	1.50286	1.64245	1927	0.13959	1	120359998	153723037	BUK049	POH003
46747	47252	1.49913	1.57354	505	0.074405	1	120160789	147004811	BUK049	BUK048
46747	47165	1.49913	1.57188	418	0.072746	1	120160789	146767353	BUK049	HAD005
61761	65045	1.99604	2.07114	3284	0.0750999	1	183936470	194336737	BUK049	I20678
45909	47020	1.48611	1.54971	1111	0.063594	1	118108859	145711675	BUK049	BUK047
46819	47120	1.50104	1.57167	301	0.0706249	1	120318021	146693429	SED009	BUK073
46999	47568	1.54966	1.61949	569	0.069826	1	145600255	150153950	SED009	I20652
46880	47242	1.50384	1.57272	362	0.068881	1	120437718	146984463	SED009	BUK021
46819	47332	1.50104	1.57515	513	0.0741069	1	120318021	147154297	SED009	OAI010
46922	47120	1.50828	1.57167	198	0.063382	1	121164607	146693429	SED009	ELY006
46598	47242	1.49544	1.57272	644	0.077279	1	119836143	146984463	SED009	I20661
46819	47191	1.50104	1.57208	372	0.0710429	1	120318021	146842342	SED009	POH006
46850	47416	1.50171	1.5765	566	0.074788	1	120347136	147309443	SED009	I20678
46966	47856	1.54833	1.62328	890	0.0749509	1	145532823	151438872	SED009	I14533
46937	47937	1.548	1.62557	1000	0.0775681	1	145383170	151762108	SED009	LAK006
46823	47117	1.50106	1.57165	294	0.070594	1	120322961	146687913	SED009	POH004
46823	47123	1.50106	1.5717	300	0.0706459	1	120322961	146694571	SED009	ELY003
46823	47226	1.50106	1.57246	403	0.0713969	1	120322961	146956313	OAI016	I17276
46703	47196	1.49762	1.5721	493	0.0744799	1	120017900	146858964	OAI016	BUK001
46764	47332	1.50001	1.57515	568	0.075143	1	120208472	147154297	OAI016	POH001
46922	47171	1.50828	1.57197	249	0.063683	1	121164607	146791729	OAI016	I20650
46804	47650	1.50058	1.62036	846	0.11978	1	120288463	150515021	OAI016	EAS002
17	907	0.026621	0.089367	890	0.062746	1	1030565	3838914	OAI016	BUK047
46800	47184	1.50055	1.57205	384	0.071498	1	120284988	146827556	OAI016	BUK047
86456	87604	2.74673	2.80906	1148	0.0623221	1	242627009	245475778	BUK069	POH004
46994	47562	1.54961	1.61947	568	0.0698601	1	145586741	150139471	BUK073	I17272
46802	47332	1.50058	1.57515	530	0.074572	1	120287490	147154297	BUK073	OAI010
46636	47292	1.49635	1.57492	656	0.078573	1	119895221	147087336	BUK073	ELY006
46855	47120	1.50285	1.57167	265	0.068812	1	120353364	146693429	BUK073	I20661
46547	47332	1.49428	1.57515	785	0.08087	1	119684250	147154297	BUK073	POH006
46804	47453	1.50058	1.57852	649	0.0779459	1	120288463	147387781	BUK073	I14533
46932	47562	1.53757	1.61947	630	0.0819081	1	144612613	150139471	BUK073	POH004
46706	47335	1.49773	1.57519	629	0.077462	1	120023450	147163327	I17276	BUK001
46857	47645	1.50286	1.62031	788	0.117449	1	120355513	150506263	I17276	POH003
46740	47332	1.49891	1.57515	592	0.076234	1	120138083	147154297	I17276	BUK048
46823	47242	1.50106	1.57272	419	0.0716599	1	120322961	146984463	I17276	OAI010
46855	47335	1.50285	1.57519	480	0.072335	1	120353364	147163327	I17276	POH006
46698	47335	1.49732	1.57519	637	0.077865	1	120008136	147163327	I17276	I20650
46823	47226	1.50106	1.57246	403	0.0713969	1	120322961	146956313	I17276	EAS002
46823	47196	1.50106	1.5721	373	0.0710379	1	120322961	146858964	I17276	POH009
4156	5163	0.231718	0.293352	1007	0.061634	1	10967992	14154114	I20652	POH003
46922	47276	1.50828	1.57399	354	0.065709	1	121164607	147051493	I20652	POH003
45695	47031	1.48005	1.55003	1336	0.069985	1	117600304	145745492	I20652	I3044
46584	47276	1.4952	1.57399	692	0.078797	1	119806271	147051493	I20652	OAI010
46823	47332	1.50106	1.57515	509	0.0740889	1	120322961	147154297	I20652	I20661
46819	47274	1.50104	1.57389	455	0.0728539	1	120318021	147048600	I20652	SED017
46880	47191	1.50384	1.57208	311	0.068246	1	120437718	146842342	I20652	POH006
86593	87675	2.75254	2.81285	1082	0.0603068	1	242856854	245575381	I20652	I20678
46937	47562	1.548	1.61947	625	0.0714771	1	145383170	150139471	I20652	LAK006
46823	47117	1.50106	1.57165	294	0.070594	1	120322961	146687913	I20652	POH004
46032	47019	1.48845	1.5497	987	0.0612479	1	118314916	145707057	I17272	I20641
46922	47342	1.50828	1.57552	420	0.0672331	1	121164607	147184498	I17272	POH003
46993	47641	1.54961	1.62027	648	0.070662	1	145585317	150484987	I17272	HAD005
46754	47276	1.49953	1.57399	522	0.0744599	1	120175342	147051493	I17272	I3044
46823	47249	1.50106	1.57313	426	0.0720659	1	120322961	146999893	I17272	I20661
46823	47332	1.50106	1.57515	509	0.0740889	1	120322961	147154297	I17272	SED017
46853	47191	1.50285	1.57208	338	0.069232	1	120350309	146842342	I17272	POH006
46993	47700	1.54961	1.62082	707	0.071215	1	145585317	150743492	I17272	I14533
46922	47332	1.50828	1.57515	410	0.066864	1	121164607	147154297	I17272	I20650
46922	47380	1.50828	1.57619	458	0.067904	1	121164607	147246903	I17272	LAK006
46922	47190	1.50828	1.57207	268	0.063787	1	121164607	146838175	I17272	POH004
46801	47226	1.50057	1.57246	425	0.071882	1	120286945	146956313	I20641	POH003
16270	19772	0.703042	0.769478	3502	0.0664361	1	41839083	53076663	I20641	BUK048
25786	30165	0.952207	1.0505	4379	0.09829	1	65051123	76852740	I20641	SED017
47429	48883	1.57711	1.64348	1454	0.066375	1	147354030	154270877	I20641	SED017
46932	47568	1.53757	1.61949	636	0.0819211	1	144612613	150153950	I20641	I14533
46801	47226	1.50057	1.57246	425	0.071882	1	120286945	146956313	I20641	I20650
46584	47650	1.4952	1.62036	1066	0.125162	1	119806271	150515021	BUK001	POH003
7430	9877	0.395706	0.486003	2447	0.090297	1	18736393	24219582	BUK001	HAD005
46796	47568	1.50053	1.61949	772	0.118956	1	120278487	150153950	BUK001	OAI010
82594	83977	2.56177	2.63485	1383	0.0730882	1	234940003	237773617	BUK001	POH001
46374	47647	1.49319	1.62031	1273	0.127123	1	119311192	150506478	BUK001	POH006
46859	47429	1.50287	1.57674	570	0.0738729	1	120363117	147342634	BUK001	I20650
46880	47196	1.50384	1.5721	316	0.068259	1	120437718	146858964	BUK001	EAS002
46746	47335	1.49907	1.57519	589	0.076124	1	120154603	147163327	BUK001	POH009
46863	47276	1.5029	1.57399	413	0.07109	1	120406583	147051493	POH003	BUK048
46922	47342	1.50828	1.57552	420	0.0672331	1	121164607	147184498	POH003	HAD005
83283	85058	2.60101	2.6722	1775	0.071192	1	236632264	240056299	POH003	I16508
46639	47568	1.49645	1.61949	929	0.123041	1	119901327	150153950	POH003	OAI010
46863	47249	1.5029	1.57313	386	0.070222	1	120406583	146999893	POH003	I20661
46762	47850	1.49998	1.62323	1088	0.123252	1	120200843	151404848	POH003	POH006
46858	47276	1.50286	1.57399	418	0.071129	1	120359998	147051493	POH003	BUK034
46857	47479	1.50286	1.6091	622	0.106236	1	120355513	149147738	POH003	I20650
46796	47342	1.50053	1.57552	546	0.0749861	1	120278487	147184498	POH003	LAK006
46857	47825	1.50286	1.62222	968	0.119362	1	120355513	151295475	POH003	POH004
76853	79778	2.4027	2.47104	2925	0.0683391	1	222245258	230250182	POH003	POH009
46852	47276	1.50279	1.57399	424	0.0712069	1	120350073	147051493	POH003	BUK071
46824	47246	1.50106	1.57284	422	0.071784	1	120323506	146996800	I20658	OAI005
46823	47165	1.50106	1.57188	342	0.07082	1	120322961	146767353	I20658	HAD005
46823	47449	1.50106	1.57765	626	0.0765899	1	120322961	147381558	I20658	ELY006
46822	47243	1.50105	1.57273	421	0.071677	1	120322054	146988552	I20658	I20656
46824	47123	1.50106	1.5717	299	0.070644	1	120323506	146694571	OAI005	I20661
46628	47614	1.49579	1.62015	986	0.124357	1	119871207	150347374	OAI005	POH006
46819	47123	1.50104	1.5717	304	0.0706639	1	120318021	146694571	OAI005	I17269
46646	47449	1.49652	1.57765	803	0.0811321	1	119908763	147381558	OAI005	ELY003
46433	47568	1.49385	1.61949	1135	0.125638	1	119452688	150153950	BUK021	HAD005
86622	87757	2.75369	2.81677	1135	0.063087	1	242906161	245683675	BUK021	I3044
46863	47171	1.5029	1.57197	308	0.069064	1	120406583	146791729	BUK021	I20661
46017	46981	1.48837	1.54837	964	0.0600001	1	118279908	145547963	BUK021	I20678
86761	88226	2.75995	2.83284	1465	0.0728881	1	243589156	246430633	BUK021	I20678
46639	47198	1.49645	1.57212	559	0.075671	1	119901327	146883384	BUK021	BUK034
6782	8269	0.366185	0.432998	1487	0.066813	1	17681277	20250799	BUK021	I14533
46538	47335	1.49423	1.57519	797	0.080955	1	119652601	147163327	BUK021	LAK006
46859	47250	1.50287	1.57331	391	0.070439	1	120363117	147002022	BUK021	I17269
46880	47123	1.50384	1.5717	243	0.067867	1	120437718	146694571	BUK021	ELY003
46824	47334	1.50106	1.57517	510	0.074111	1	120323506	147162445	HAD005	I20661
59861	62947	1.949	2.02422	3086	0.07522	1	179518459	187513435	HAD005	POH001
42783	44857	1.39307	1.45366	2074	0.060583	1	110993990	115831783	HAD005	SED017
46747	47380	1.49913	1.57619	633	0.077055	1	120160789	147246903	HAD005	LAK006
53318	55910	1.7763	1.86496	2592	0.088652	1	164219472	169078859	HAD005	BUK047
46824	47323	1.50106	1.57507	499	0.074008	1	120323506	147132740	HAD005	I17269
2012	3571	0.137597	0.199682	1559	0.062085	1	5580192	9195170	HAD005	I20656
46650	47132	1.49662	1.57176	482	0.075141	1	119913824	146724429	HAD005	ELY003
46880	47226	1.50384	1.57246	346	0.0686181	1	120437718	146956313	I16508	I17269
73245	77067	2.31584	2.41263	3822	0.096786	1	214416824	223124916	I16508	POH009
46650	47123	1.49662	1.5717	473	0.075081	1	119913824	146694571	I16508	ELY003
3325	4652	0.191001	0.25634	1327	0.065339	1	8436802	12185774	I3044	OAI010
47417	53490	1.57657	1.78707	6073	0.210495	1	147315640	164620786	I3044	POH001
46922	47247	1.50828	1.57287	325	0.0645881	1	121164607	146997245	I3044	I20656
46821	47242	1.50105	1.57272	421	0.071671	1	120320995	146984463	OAI010	I20661
46880	47244	1.50384	1.57274	364	0.0689061	1	120437718	146992993	OAI010	SED017
46635	47568	1.49614	1.61949	933	0.123343	1	119893928	150153950	OAI010	POH006
46823	47276	1.50106	1.57399	453	0.0729339	1	120322961	147051493	OAI010	BUK034
46801	47334	1.50057	1.57517	533	0.074598	1	120286945	147162445	OAI010	I14533
46747	47332	1.49913	1.57515	585	0.076015	1	120160789	147154297	OAI010	LAK006
46820	47249	1.50104	1.57313	429	0.072083	1	120318231	146999893	OAI010	POH004
46855	47120	1.50285	1.57167	265	0.068812	1	120353364	146693429	ELY006	I20661
46853	47226	1.50285	1.57246	373	0.069604	1	120350309	146956313	ELY006	POH006
46853	47273	1.50285	1.57388	420	0.0710261	1	120350309	147043542	I20661	SED017
46855	47226	1.50285	1.57246	371	0.069602	1	120353364	146956313	I20661	POH006
46819	47242	1.50104	1.57272	423	0.0716779	1	120318021	146984463	I20661	BUK034
46819	47247	1.50104	1.57287	428	0.071831	1	120318021	146997245	I20661	I14533
537	2268	0.06432	0.153534	1731	0.089214	1	3120632	6042934	I20661	I20650
6798	9151	0.366625	0.462773	2353	0.096148	1	17707739	22450487	I20661	I20650
36854	55088	1.22447	1.83206	18234	0.607596	1	94417219	167499599	I20661	I20650
69374	71809	2.19908	2.27741	2435	0.078326	1	205459511	210903194	I20661	I20650
46857	47334	1.50286	1.57517	477	0.0723109	1	120355513	147162445	I20661	LAK006
46879	47171	1.50332	1.57197	292	0.0686491	1	120435771	146791729	I20661	EAS002
46651	47117	1.49663	1.57165	466	0.0750231	1	119914137	146687913	I20661	POH004
36	907	0.028879	0.089367	871	0.060488	1	1119858	3838914	I20661	I17269
46762	47472	1.49998	1.59366	710	0.093684	1	120200843	147826658	I20661	I17269
12200	15009	0.562007	0.658295	2809	0.096288	1	31009394	38579290	I20661	POH009
46823	47171	1.50106	1.57197	348	0.070908	1	120322961	146791729	I20661	POH009
14799	16637	0.649082	0.709552	1838	0.06047	1	37865954	42558552	I20661	I20656
46814	47123	1.50067	1.5717	309	0.0710319	1	120308975	146694571	I20661	ELY003
46801	47171	1.50057	1.57197	370	0.071393	1	120286945	146791729	POH001	I20650
46762	47334	1.49998	1.57517	572	0.075195	1	120200843	147162445	POH001	LAK006
12690	14853	0.577676	0.650584	2163	0.072908	1	32165495	38033047	POH001	BUK071
46853	47568	1.50285	1.61949	715	0.116635	1	120350309	150153950	SED017	POH006
46985	48493	1.54948	1.63213	1508	0.082654	1	145560476	153006047	SED017	I14533
46819	47332	1.50104	1.57515	513	0.0741069	1	120318021	147154297	SED017	LAK006
46932	47937	1.53757	1.62557	1005	0.0879991	1	144612613	151762108	SED017	POH004
46996	47740	1.54966	1.62092	744	0.071259	1	145597501	150951857	SED017	BUK071
46880	47244	1.50384	1.57274	364	0.0689061	1	120437718	146992993	POH006	BUK034
46796	47192	1.50053	1.57209	396	0.0715621	1	120278487	146849143	POH006	I14533
46856	47191	1.50286	1.57208	335	0.0692279	1	120354019	146842342	POH006	LAK006
46880	47939	1.50384	1.62558	1059	0.121744	1	120437718	151770603	POH006	POH004
46880	47191	1.50384	1.57208	311	0.068246	1	120437718	146842342	POH006	BUK071
46747	47275	1.49913	1.57397	528	0.0748399	1	120160789	147051058	BUK034	LAK006
46739	47188	1.49889	1.57207	449	0.0731751	1	120131597	146837802	BUK034	BUK047
46262	47122	1.49232	1.5717	860	0.079383	1	119013403	146694456	BUK034	ELY003
46937	47700	1.548	1.62082	763	0.072827	1	145383170	150743492	I14533	LAK006
46823	47108	1.50106	1.57164	285	0.0705839	1	120322961	146681951	I14533	POH004
46857	47334	1.50286	1.57517	477	0.0723109	1	120355513	147162445	I20650	LAK006
45929	47031	1.48741	1.55003	1102	0.062629	1	118139031	145745492	I20650	POH004
55522	58888	1.85403	1.92798	3366	0.073956	1	168407955	177011518	I20650	I17269
46857	47117	1.50286	1.57165	260	0.068792	1	120355513	146687913	LAK006	POH004
46863	47123	1.5029	1.5717	260	0.068802	1	120406583	146694571	LAK006	ELY003
47318	48708	1.57506	1.63862	1390	0.063563	1	147130222	153376986	POH004	BUK047
46810	47472	1.50061	1.59366	662	0.0930539	1	120297163	147826658	POH004	ELY003
46756	47123	1.49957	1.5717	367	0.072134	1	120180034	146694571	I17269	ELY003
63995	67075	1.77859	1.86668	3080	0.088081	2	165411202	173202455	ATP_PSN_91	BUK039
1567	2226	0.050587	0.113949	659	0.063362	2	3006197	4318976	ATP_PSN_91	I17271
62815	66117	1.75635	1.83012	3302	0.073778	2	161544316	170577953	ATP_PSN_91	I20677
1102	1710	0.032754	0.096289	608	0.063535	2	2358148	3303198	ATP_PSN_91	BUK056
73430	75516	2.01638	2.07882	2086	0.0624452	2	192091293	199604857	ATP_PSN_91	I16508
42528	44698	1.24045	1.31037	2170	0.069917	2	105924017	112010486	ATP_PSN_127	I16509
92856	94173	2.62153	2.68832	1317	0.0667949	2	239909140	243044147	ATP_PSN_937	SED010
47599	51276	1.38104	1.47871	3677	0.097675	2	120165808	129538149	ATP_PSN_937	POH004
20523	23234	0.703507	0.77623	2711	0.072723	2	44120846	48921375	ATP_PSN_495	ATP_PSN_510
1217	1725	0.034225	0.096472	508	0.062247	2	2517233	3338162	ATP_PSN_495	ATP_PSN_151
1162	2021	0.033834	0.102798	859	0.068964	2	2464583	3885054	ATP_PSN_495	BUK003
90062	91744	2.50548	2.58498	1682	0.0795	2	234910442	237818720	ATP_PSN_495	I11589
1237	2135	0.036627	0.107779	898	0.071152	2	2540292	4136145	ATP_PSN_495	I14538
52050	55689	1.50933	1.59576	3639	0.0864381	2	132881416	141326286	ATP_PSN_495	I20670
43480	45163	1.26555	1.33046	1683	0.064909	2	107862323	113825966	ATP_PSN_36	ATP_PSN_48
1421	2537	0.046016	0.12734	1116	0.081324	2	2778016	5003323	ATP_PSN_36	ATP_PSN_511
1421	2077	0.046016	0.106568	656	0.060552	2	2778016	4006714	ATP_PSN_36	ATP_PSN_912
1077	1627	0.030501	0.091577	550	0.061076	2	2276027	3117247	ATP_PSN_36	I11589
32560	34656	0.97197	1.03448	2096	0.062507	2	70651406	75629909	ATP_PSN_36	I20660
4322	5719	0.218896	0.287187	1397	0.068291	2	8397964	11086150	ATP_PSN_36	BUK045
29392	32004	0.889159	0.962249	2612	0.07309	2	63926197	69241259	ATP_PSN_36	BUK045
6789	8835	0.334401	0.398777	2046	0.064376	2	13132977	18029944	ATP_PSN_36	SED020
82508	84422	2.26194	2.32821	1914	0.0662649	2	217894024	222185903	ATP_PSN_36	EAS002
1530	2414	0.049458	0.120515	884	0.071057	2	2946046	4750621	ATP_PSN_36	BUK071
1163	1856	0.03386	0.097758	693	0.063898	2	2467773	3677022	ATP_PSN_357	ATP_PSN_116
1055	2252	0.030295	0.115282	1197	0.084987	2	2249553	4389159	ATP_PSN_357	ATP_PSN_259
1146	1768	0.033584	0.097237	622	0.063653	2	2437074	3464810	ATP_PSN_357	ATP_PSN_85
1059	1845	0.030484	0.097496	786	0.067012	2	2257857	3660856	ATP_PSN_357	OAI006
1081	1704	0.03111	0.096278	623	0.065168	2	2285829	3292571	ATP_PSN_357	LAK001
3836	5202	0.193976	0.259967	1366	0.065991	2	7415677	10144973	ATP_PSN_357	BUK037
3599	5201	0.188071	0.259953	1602	0.071882	2	7063401	10143901	ATP_PSN_357	LAK014
1162	1760	0.033834	0.096995	598	0.063161	2	2464583	3434286	ATP_PSN_357	HAD012
28	3484	0.000538	0.179016	3456	0.178478	2	111964	6834951	ATP_PSN_357	I20668
22458	25666	0.754714	0.827557	3208	0.072843	2	47057325	53860097	ATP_PSN_357	I20671
1083	1729	0.032231	0.096519	646	0.064288	2	2293374	3348220	ATP_PSN_357	BUK028
1163	1710	0.03386	0.096289	547	0.062429	2	2467773	3303198	ATP_PSN_357	POH009
39140	40813	1.13996	1.20027	1673	0.060305	2	86704239	101338644	ATP_PSN_943	HAD008
3373	4712	0.175481	0.240164	1339	0.064683	2	6653090	9281704	ATP_PSN_943	BUK005
10017	12525	0.427541	0.497919	2508	0.070378	2	20236330	26873672	ATP_PSN_943	OAI011
1421	2153	0.046016	0.108892	732	0.062876	2	2778016	4157995	ATP_PSN_943	BUK053
38882	40790	1.13806	1.20002	1908	0.061954	2	86088009	101306999	ATP_PSN_943	LAK011
1237	1780	0.036627	0.097452	543	0.060825	2	2540292	3477854	ATP_PSN_943	I20659
3626	4967	0.19029	0.250824	1341	0.060534	2	7104044	9823870	ATP_PSN_943	LAK012
79777	82039	2.18355	2.24605	2262	0.0625	2	211829497	216996587	ATP_PSN_31	BUK066
51246	53290	1.47861	1.5487	2044	0.070097	2	129504004	135167741	ATP_PSN_31	I17273
90354	91925	2.51963	2.58981	1571	0.0701799	2	235369660	238205193	ATP_PSN_748	ATP_PSN_512
822	1742	0.022123	0.096624	920	0.074501	2	1705569	3381189	ATP_PSN_748	BUK039
3268	4668	0.173006	0.238395	1400	0.065389	2	6451183	9201093	ATP_PSN_748	I14542
43427	44976	1.26467	1.32705	1549	0.06238	2	107782407	113399698	ATP_PSN_264	LAK009
33207	35548	0.994438	1.05871	2341	0.06427	2	71941150	77636909	ATP_PSN_264	OAI003
46083	51704	1.35251	1.48711	5621	0.134592	2	116422188	130451794	ATP_PSN_264	I20659
25	2086	0.000515	0.107412	2061	0.106897	2	104979	4029609	ATP_PSN_75	I11589
1084	1766	0.032293	0.097042	682	0.064749	2	2294426	3455692	ATP_PSN_75	LAK010
818	1742	0.021966	0.096624	924	0.074658	2	1693035	3381189	ATP_PSN_75	I3044
38586	40143	1.12927	1.19171	1557	0.062444	2	85481550	99259346	ATP_PSN_78	HAD009
38588	40401	1.12929	1.19488	1813	0.065596	2	85484959	100293824	ATP_PSN_78	I20668
30955	33325	0.933816	0.997115	2370	0.063299	2	67353028	72150898	ATP_PSN_412	ATP_PSN_880
43275	45104	1.26141	1.32996	1829	0.068549	2	107425876	113710353	ATP_PSN_496	ATP_PSN_727
51547	53665	1.4858	1.55511	2118	0.069311	2	130133365	136445869	ATP_PSN_496	ATP_PSN_741
35113	37660	1.04615	1.11238	2547	0.066232	2	76664959	82430515	ATP_PSN_496	BUK064
51077	52704	1.46913	1.53485	1627	0.065716	2	129158657	134281031	ATP_PSN_496	BUK038
1936	2971	0.100674	0.163106	1035	0.062432	2	3789383	5990888	ATP_PSN_496	I0766
50587	52488	1.45853	1.52724	1901	0.068707	2	127783406	133787580	ATP_PSN_496	POH007
73296	75256	2.01199	2.07241	1960	0.0604241	2	191789907	198822292	ATP_PSN_496	POH007
2051	3045	0.104865	0.166458	994	0.061593	2	3927175	6088403	ATP_PSN_496	BUK046
1029	1729	0.026346	0.096519	700	0.070173	2	2192750	3348220	ATP_PSN_496	EAS006
1057	1929	0.030434	0.100213	872	0.069779	2	2250665	3780595	ATP_PSN_496	OAI007
51423	53545	1.48298	1.55346	2122	0.070487	2	129906997	135750794	ATP_PSN_496	SED020
10186	13989	0.43162	0.529179	3803	0.097559	2	20621404	30082600	ATP_PSN_496	I20641
1243	1780	0.036851	0.097452	537	0.060601	2	2548524	3477854	ATP_PSN_496	I20658
3859	5258	0.194816	0.26452	1399	0.069704	2	7473044	10320267	ATP_PSN_496	I20658
73428	75546	2.01637	2.07929	2118	0.062921	2	192088007	199653885	ATP_PSN_496	OAI005
1373	2183	0.044112	0.11036	810	0.066248	2	2720083	4231211	ATP_PSN_700	HAD010
38471	39741	1.12498	1.18507	1270	0.060088	2	85168571	97318581	ATP_PSN_700	I20680
38236	39958	1.12084	1.18811	1722	0.067274	2	84432300	98686445	ATP_PSN_700	HAD013
6824	8553	0.335275	0.395768	1729	0.060493	2	13208446	17273229	ATP_PSN_700	I20660
673	2159	0.015515	0.109131	1486	0.093616	2	1401781	4183357	ATP_PSN_700	OAI008
72681	74798	1.99986	2.06408	2117	0.064225	2	189753823	197224403	ATP_PSN_700	OAI007
1259	1912	0.03754	0.09977	653	0.06223	2	2582266	3759830	ATP_PSN_700	SED003
3341	4738	0.175079	0.240616	1397	0.065537	2	6600177	9321834	ATP_PSN_700	HAD004
79557	81956	2.17967	2.23996	2399	0.0602939	2	211254655	216818577	ATP_PSN_700	OAI001
38425	39939	1.12263	1.18711	1514	0.0644809	2	85054382	98622697	ATP_PSN_700	I17272
80304	82763	2.20151	2.27063	2459	0.0691168	2	212984819	218377007	ATP_PSN_700	I20656
82149	87244	2.24704	2.40924	5095	0.162198	2	217204949	228521287	ATP_PSN_1271	HAD007
88153	90725	2.44088	2.54189	2572	0.101006	2	230460953	235938690	ATP_PSN_1271	I16508
36511	47296	1.08644	1.37302	10785	0.286578	2	79903266	119614415	ATP_PSN_952	ATP_PSN_923
77937	81753	2.13795	2.23228	3816	0.094336	2	206634869	216444700	ATP_PSN_952	ATP_PSN_923
47256	50964	1.37197	1.46528	3708	0.0933141	2	119540832	128759100	ATP_PSN_952	ATP_PSN_911
46432	48681	1.35688	1.42065	2249	0.063767	2	117463256	122939960	ATP_PSN_952	ATP_PSN_326
19723	34345	0.683341	1.02296	14622	0.339623	2	42307450	75058662	ATP_PSN_952	ATP_PSN_936
92902	94173	2.62742	2.68832	1271	0.0609069	2	240016177	243044147	ATP_PSN_952	ATP_PSN_936
39317	42938	1.16534	1.25267	3621	0.0873289	2	88472791	106539747	ATP_PSN_952	OAI009
37390	39554	1.1107	1.17078	2164	0.0600849	2	81642505	89154153	ATP_PSN_952	BUK005
3735	5044	0.192074	0.253862	1309	0.061788	2	7253995	9927532	ATP_PSN_952	I20671
39102	41131	1.13967	1.2077	2029	0.068028	2	86599296	102080528	ATP_PSN_952	BUK045
22995	29095	0.773812	0.884239	6100	0.110427	2	48169382	62542667	ATP_PSN_952	I20641
1156	1710	0.03368	0.096289	554	0.062609	2	2450332	3303198	ATP_PSN_870	BUK053
1162	1858	0.033834	0.097832	696	0.063998	2	2464583	3679784	ATP_PSN_870	OAI013
2133	3156	0.107778	0.168136	1023	0.060358	2	4135981	6293076	ATP_PSN_870	OAI013
1356	2043	0.042496	0.102938	687	0.060442	2	2699625	3909150	ATP_PSN_870	BUK049
32565	34688	0.972032	1.03785	2123	0.0658219	2	70671184	75681330	ATP_PSN_870	I17272
52499	55316	1.5278	1.58856	2817	0.0607589	2	133816484	140443150	ATP_PSN_870	HAD005
65866	67560	1.82116	1.88137	1694	0.060216	2	169976105	174265527	ATP_PSN_332	ATP_PSN_128
1373	2063	0.044112	0.10502	690	0.060908	2	2720083	3959260	ATP_PSN_332	I20654
10568	13312	0.448683	0.515313	2744	0.06663	2	21320812	29178413	ATP_PSN_332	I11590
78724	81166	2.1581	2.21907	2442	0.0609701	2	208492569	215068368	ATP_PSN_332	LAK004
47895	51707	1.39042	1.48715	3812	0.096736	2	121189187	130456293	ATP_PSN_332	I20656
72906	74988	2.00448	2.06819	2082	0.06371	2	190521054	197848522	ATP_PSN_190	ATP_PSN_520
6816	8801	0.335219	0.398359	1985	0.06314	2	13192744	17986417	ATP_PSN_190	ATP_PSN_48
73648	75912	2.02521	2.08528	2264	0.06007	2	192514750	200987535	ATP_PSN_190	ATP_PSN_48
1465	2179	0.04772	0.110317	714	0.062597	2	2844942	4222144	ATP_PSN_190	I20654
73451	75771	2.01645	2.08328	2320	0.0668249	2	192126474	200474888	ATP_PSN_190	BUK059
1442	2145	0.046361	0.107856	703	0.061495	2	2807956	4146859	ATP_PSN_190	I17274
89622	90978	2.4949	2.55529	1356	0.0603869	2	234135138	236272114	ATP_PSN_190	BUK029
37769	40341	1.11347	1.19339	2572	0.079919	2	82956517	100098910	ATP_PSN_190	BUK066
1892	3259	0.099489	0.171865	1367	0.072376	2	3732546	6428974	ATP_PSN_190	LAK008
3539	4920	0.184523	0.248016	1381	0.063493	2	6945747	9767441	ATP_PSN_68	BUK062
73287	75295	2.01189	2.07255	2008	0.060658	2	191736873	198950240	ATP_PSN_68	SED013
3525	4915	0.182983	0.247968	1390	0.064985	2	6935973	9758621	ATP_PSN_68	SED003
1080	1730	0.030731	0.096546	650	0.065815	2	2284303	3353528	ATP_PSN_50	ATP_PSN_512
1051	1851	0.029475	0.097504	800	0.068029	2	2234892	3668657	ATP_PSN_50	I20679
1343	2277	0.042225	0.116225	934	0.074	2	2685473	4474196	ATP_PSN_50	I20650
1242	1764	0.036804	0.097005	522	0.060201	2	2547848	3438355	ATP_PSN_417	ATP_PSN_923
1466	2136	0.047724	0.107793	670	0.060069	2	2845908	4137837	ATP_PSN_417	ATP_PSN_28
88599	91627	2.4546	2.58117	3028	0.126567	2	231443428	237651786	ATP_PSN_417	ATP_PSN_326
997	1740	0.026162	0.096612	743	0.07045	2	2090280	3380568	ATP_PSN_417	LAK007
2322	3610	0.118466	0.188161	1288	0.069695	2	4587751	7080646	ATP_PSN_417	BUK037
786	1766	0.018884	0.097042	980	0.078158	2	1625728	3455692	ATP_PSN_417	BUK016
51173	53363	1.47384	1.55028	2190	0.0764359	2	129313384	135268255	ATP_PSN_417	BUK016
688	1710	0.01584	0.096289	1022	0.080449	2	1423283	3303198	ATP_PSN_417	BUK020
822	1763	0.022123	0.096998	941	0.074875	2	1705569	3435820	ATP_PSN_417	LAK011
3992	5400	0.200026	0.272505	1408	0.072479	2	7705596	10550517	ATP_PSN_417	BUK052
73383	75546	2.01416	2.07929	2163	0.0651319	2	191974435	199653885	ATP_PSN_417	BUK043
1571	2601	0.050801	0.142713	1030	0.091912	2	3010760	5269417	ATP_PSN_417	I20641
3909	5142	0.196828	0.257572	1233	0.060744	2	7566026	10079170	ATP_PSN_417	POH001
60975	64216	1.71557	1.78455	3241	0.06898	2	156474127	166005646	ATP_PSN_751	SED010
38018	39700	1.11717	1.18475	1682	0.067588	2	83898441	97058660	ATP_PSN_751	I14538
1045	1742	0.027585	0.096624	697	0.069039	2	2227635	3381189	ATP_PSN_751	BUK069
90652	92479	2.53844	2.6102	1827	0.0717592	2	235804640	239118057	ATP_PSN_409	ATP_PSN_969
73383	75510	2.01416	2.07876	2127	0.0646009	2	191974435	199586429	ATP_PSN_409	LAK010
1099	2063	0.032563	0.10502	964	0.072457	2	2348856	3959260	ATP_PSN_409	BUK010
67127	69007	1.86906	1.93093	1880	0.0618681	2	173287832	177936515	ATP_PSN_409	OAI013
73363	75546	2.0132	2.07929	2183	0.066097	2	191924606	199653885	ATP_PSN_409	BUK069
73041	74988	2.00754	2.06819	1947	0.060652	2	191018607	197848522	ATP_PSN_969	ATP_PSN_520
72764	74829	2.00193	2.06435	2065	0.062422	2	189981212	197279207	ATP_PSN_969	ATP_PSN_727
7984	10453	0.367356	0.445692	2469	0.078336	2	15998357	21047295	ATP_PSN_969	ATP_PSN_306
539	1623	0.012827	0.09112	1084	0.078293	2	1136921	3113710	ATP_PSN_969	I17274
73260	75500	2.01168	2.07872	2240	0.06704	2	191673826	199572896	ATP_PSN_969	I20649
1029	2077	0.026346	0.106568	1048	0.080222	2	2192750	4006714	ATP_PSN_969	LAK007
56109	58819	1.60484	1.66669	2710	0.061846	2	142220408	150699558	ATP_PSN_969	LAK007
73562	75913	2.02051	2.08529	2351	0.06478	2	192348634	200995687	ATP_PSN_969	I17268
20530	23148	0.703568	0.774963	2618	0.071395	2	44135314	48671848	ATP_PSN_969	I16509
8902	11290	0.400259	0.470185	2388	0.069926	2	18148008	23245483	ATP_PSN_969	SED009
2537	4397	0.141733	0.222009	1860	0.080276	2	5167107	8519136	ATP_PSN_969	I20641
76364	79642	2.09188	2.1809	3278	0.0890212	2	202178089	211520788	ATP_PSN_969	POH006
90888	92712	2.55215	2.61382	1824	0.061676	2	236144931	239608895	ATP_PSN_57	OAI013
65791	67709	1.81917	1.8921	1918	0.0729311	2	169823286	174525929	ATP_PSN_957	ATP_PSN_510
7881	10185	0.362886	0.43111	2304	0.068224	2	15892689	20618441	ATP_PSN_957	BUK039
3	1855	0.000216	0.097706	1852	0.09749	2	34289	3675105	ATP_PSN_957	HAD007
1029	1703	0.026346	0.096261	674	0.069915	2	2192750	3284052	ATP_PSN_957	BUK029
43544	45282	1.2677	1.33333	1738	0.065626	2	108034657	113995092	ATP_PSN_957	OAI015
1421	2082	0.046016	0.10676	661	0.060744	2	2778016	4014874	ATP_PSN_957	BUK069
73250	75311	2.01158	2.07362	2061	0.0620379	2	191629686	198995353	ATP_PSN_520	I0766
1441	2175	0.046359	0.109868	734	0.063509	2	2807687	4199874	ATP_PSN_520	BUK040
4493	7116	0.230454	0.342529	2623	0.112075	2	8687001	14059586	ATP_PSN_520	I3037
72495	75033	1.99794	2.06863	2538	0.0706921	2	188923773	197963110	ATP_PSN_520	I20677
1162	1715	0.033834	0.09644	553	0.062606	2	2464583	3325148	ATP_PSN_520	BUK010
28123	31818	0.866544	0.956878	3695	0.090334	2	59792964	69024789	ATP_PSN_520	BUK010
1096	1764	0.032455	0.097005	668	0.06455	2	2337140	3438355	ATP_PSN_512	BUK018
72763	74988	2.00174	2.06819	2225	0.066447	2	189979936	197848522	ATP_PSN_512	BUK055
39125	41961	1.13995	1.22394	2836	0.083985	2	86645462	104371856	ATP_PSN_512	HAD007
1085	1732	0.032333	0.096564	647	0.064231	2	2304829	3356345	ATP_PSN_512	I11589
72763	75192	2.00174	2.07229	2429	0.0705512	2	189979936	198518062	ATP_PSN_512	LAK008
82283	84164	2.25022	2.31485	1881	0.06463	2	217453621	221538186	ATP_PSN_512	BUK034
91978	94173	2.59186	2.68832	2195	0.096468	2	238249630	243044147	ATP_PSN_1217	ATP_PSN_90
16418	19743	0.604174	0.684979	3325	0.080805	2	35612621	42337408	ATP_PSN_1217	HAD008
1272	1920	0.039183	0.099922	648	0.060739	2	2601453	3766261	ATP_PSN_1217	I11590
59955	63628	1.69154	1.76891	3673	0.07737	2	153408076	164222197	ATP_PSN_1217	I11590
1055	1723	0.030295	0.096459	668	0.066164	2	2249553	3334104	ATP_PSN_1217	BUK053
1272	2004	0.039183	0.101775	732	0.062592	2	2601453	3871954	ATP_PSN_1217	I20655
1272	1903	0.039183	0.09963	631	0.060447	2	2601453	3750751	ATP_PSN_1217	BUK058
16135	20509	0.598104	0.702855	4374	0.104751	2	34893283	44101884	ATP_PSN_1217	HAD015
1084	1766	0.032293	0.097042	682	0.064749	2	2294426	3455692	ATP_PSN_1217	OAI010
43459	44985	1.26517	1.3276	1526	0.062427	2	107816921	113464228	ATP_PSN_1217	POH006
1162	1764	0.033834	0.097005	602	0.063171	2	2464583	3438355	ATP_PSN_1217	BUK034
43405	44838	1.26281	1.32394	1433	0.061128	2	107710726	112764394	ATP_PSN_1217	I14533
43776	45311	1.27297	1.33369	1535	0.060724	2	108743711	114062391	ATP_PSN_702	ATP_PSN_946
1055	1607	0.030295	0.090496	552	0.060201	2	2249553	3092604	ATP_PSN_702	ATP_PSN_873
8438	16440	0.391354	0.604301	8002	0.212947	2	16996824	35653722	ATP_PSN_702	ATP_PSN_306
87963	90186	2.43468	2.50934	2223	0.074652	2	230174164	235037177	ATP_PSN_702	ATP_PSN_880
889	1607	0.024853	0.090496	718	0.065643	2	1837940	3092604	ATP_PSN_702	LAK013
888	1615	0.024845	0.090626	727	0.065781	2	1836858	3104225	ATP_PSN_702	LAK005
84776	87116	2.33996	2.40576	2340	0.0658031	2	222933684	228240766	ATP_PSN_702	I17274
87567	90106	2.42372	2.50635	2539	0.0826368	2	229269825	234941290	ATP_PSN_702	HAD011
1055	1624	0.030295	0.091138	569	0.060843	2	2249553	3114755	ATP_PSN_702	SED010
43776	45311	1.27297	1.33369	1535	0.060724	2	108743711	114062391	ATP_PSN_702	LAK009
863	1851	0.024246	0.097504	988	0.073258	2	1786200	3668657	ATP_PSN_702	BUK057
1102	1673	0.032754	0.095985	571	0.063231	2	2358148	3220709	ATP_PSN_702	POH001
1086	1827	0.032359	0.097467	741	0.065108	2	2309927	3626418	ATP_PSN_702	POH009
9923	13041	0.424631	0.505046	3118	0.080415	2	20013111	28597305	ATP_PSN_702	POH009
1165	1929	0.033891	0.100213	764	0.066322	2	2468250	3780595	ATP_PSN_116	ATP_PSN_259
1058	1766	0.03046	0.097042	708	0.066582	2	2254567	3455692	ATP_PSN_116	ATP_PSN_128
1096	1763	0.032455	0.096998	667	0.064543	2	2337140	3435820	ATP_PSN_116	ATP_PSN_85
1102	1925	0.032754	0.099984	823	0.06723	2	2358148	3772338	ATP_PSN_116	I20668
1057	1656	0.030434	0.095565	599	0.065131	2	2250665	3173064	ATP_PSN_116	I17272
1042	1695	0.027334	0.096218	653	0.068884	2	2225210	3263544	ATP_PSN_116	POH009
38863	40860	1.13775	1.20207	1997	0.064322	2	86045162	101421548	ATP_PSN_881	I14536
37208	39981	1.10618	1.18839	2773	0.082213	2	80974061	98761589	ATP_PSN_881	I17270
3060	4607	0.166975	0.235828	1547	0.068853	2	6126432	8974708	ATP_PSN_881	SED003
1340	1964	0.041388	0.101594	624	0.060206	2	2678138	3821909	ATP_PSN_881	HAD018
50500	52239	1.45464	1.51931	1739	0.064662	2	127644785	133370099	ATP_PSN_946	ATP_PSN_911
3448	4957	0.178895	0.250599	1509	0.071704	2	6787531	9814481	ATP_PSN_946	ATP_PSN_48
49621	60642	1.43782	1.70841	11021	0.270584	2	125179754	155257520	ATP_PSN_946	ATP_PSN_950
89535	91022	2.4884	2.55759	1487	0.0691869	2	233910686	236349491	ATP_PSN_946	OAI009
1055	1780	0.030295	0.097452	725	0.067157	2	2249553	3477854	ATP_PSN_946	OAI006
1461	2143	0.047693	0.107823	682	0.06013	2	2842914	4142946	ATP_PSN_946	SED013
2051	3259	0.104865	0.171865	1208	0.067	2	3927175	6428974	ATP_PSN_946	POH002
1461	2277	0.047693	0.116225	816	0.068532	2	2842914	4474196	ATP_PSN_946	SED003
818	1627	0.021966	0.091577	809	0.069611	2	1693035	3117247	ATP_PSN_946	OAI010
1249	1851	0.036946	0.097504	602	0.060558	2	2561236	3668657	ATP_PSN_946	POH006
917	2002	0.02546	0.101746	1085	0.076286	2	1883389	3863117	ATP_PSN_873	LAK013
1020	1728	0.026306	0.096487	708	0.070181	2	2166479	3340939	ATP_PSN_873	SED005
1081	1703	0.03111	0.096261	622	0.065151	2	2285829	3284052	ATP_PSN_873	HAD011
47405	49651	1.37714	1.43803	2246	0.0608881	2	119818842	125278565	ATP_PSN_873	BUK016
1164	2002	0.033865	0.101746	838	0.067881	2	2467867	3863117	ATP_PSN_873	BUK010
824	1607	0.02216	0.090496	783	0.068336	2	1711624	3092604	ATP_PSN_873	BUK057
73397	75546	2.01474	2.07929	2149	0.064558	2	192010189	199653885	ATP_PSN_873	BUK043
1163	1781	0.03386	0.097456	618	0.063596	2	2467773	3478452	ATP_PSN_873	ELY003
1165	1766	0.033891	0.097042	601	0.063151	2	2468250	3455692	ATP_PSN_259	ATP_PSN_85
39057	40907	1.1391	1.20272	1850	0.063625	2	86498738	101512543	ATP_PSN_259	BUK005
3975	6042	0.199894	0.3069	2067	0.107006	2	7682371	11787239	ATP_PSN_259	LAK014
1317	1962	0.040566	0.101581	645	0.061015	2	2649905	3820763	ATP_PSN_259	I3037
61067	64661	1.71794	1.79217	3594	0.074228	2	156842824	167155188	ATP_PSN_259	SED010
1058	2252	0.03046	0.115282	1194	0.084822	2	2254567	4389159	ATP_PSN_259	I20668
4028	6244	0.202278	0.318207	2216	0.115929	2	7829406	12143698	ATP_PSN_259	LAK009
1261	1924	0.038044	0.09998	663	0.061936	2	2585323	3771892	ATP_PSN_259	I17273
81617	83418	2.22964	2.29006	1801	0.0604229	2	216155860	220056954	ATP_PSN_259	POH008
1353	2059	0.042445	0.104973	706	0.062528	2	2696828	3948987	ATP_PSN_259	EAS006
36772	39244	1.09494	1.16228	2472	0.0673361	2	80211795	88364086	ATP_PSN_259	BUK073
58048	60952	1.65268	1.71511	2904	0.0624379	2	148347811	156381959	ATP_PSN_259	POH009
863	1642	0.024246	0.094929	779	0.070683	2	1786200	3142500	ATP_PSN_34	ELY002
38808	40479	1.13403	1.19546	1671	0.061428	2	85946999	100543061	ATP_PSN_34	OAI012
834	2248	0.022364	0.11524	1414	0.092876	2	1741126	4378203	ATP_PSN_34	BUK019
835	1936	0.022374	0.100653	1101	0.078279	2	1742043	3786430	ATP_PSN_34	HAD016
565	1703	0.013647	0.096261	1138	0.082614	2	1164505	3284052	ATP_PSN_34	I17275
1844	3059	0.097496	0.166866	1215	0.06937	2	3660856	6120589	ATP_PSN_196	ATP_PSN_85
38398	39847	1.12247	1.18653	1449	0.0640559	2	84926484	98286235	ATP_PSN_196	ATP_PSN_936
31811	34302	0.95683	1.02167	2491	0.064837	2	69018787	74970921	ATP_PSN_196	I17277
32082	37175	0.965296	1.10509	5093	0.139792	2	69370660	80847133	ATP_PSN_196	POH001
34671	37086	1.03728	1.10188	2415	0.064598	2	75665056	80702160	ATP_PSN_196	SED017
30773	35979	0.93005	1.07146	5206	0.141412	2	67007436	78994162	ATP_PSN_196	I14533
45651	48391	1.34333	1.41567	2740	0.0723391	2	115230297	122010621	ATP_PSN_727	ATP_PSN_514
43161	44771	1.25942	1.32155	1610	0.062124	2	107142845	112467693	ATP_PSN_727	SED013
1166	1903	0.033911	0.09963	737	0.065719	2	2469065	3750751	ATP_PSN_727	BUK066
68390	71149	1.91094	1.97235	2759	0.0614171	2	176639228	183376851	ATP_PSN_727	EAS004
9415	11833	0.414096	0.482519	2418	0.068423	2	19044571	24589100	ATP_PSN_62	I20649
1948	3447	0.101447	0.178449	1499	0.077002	2	3814306	6779277	ATP_PSN_62	SED010
1551	2175	0.049746	0.109868	624	0.060122	2	2977450	4199874	ATP_PSN_62	HAD018
3452	4747	0.178916	0.24195	1295	0.063034	2	6793933	9340227	ATP_PSN_719	BUK050
565	1766	0.013647	0.097042	1201	0.083395	2	1164505	3455692	ATP_PSN_719	LAK007
1130	1851	0.033099	0.097504	721	0.064405	2	2406488	3668657	ATP_PSN_719	HAD017
1150	1749	0.033646	0.096914	599	0.063268	2	2444728	3403361	ATP_PSN_719	I17276
1149	1746	0.033617	0.096775	597	0.063158	2	2440670	3387126	ATP_PSN_719	OAI005
1888	3298	0.099383	0.173296	1410	0.073913	2	3726163	6526170	ATP_PSN_719	BUK048
52569	55465	1.52985	1.59031	2896	0.060462	2	133956212	140821180	ATP_PSN_719	HAD005
38882	41111	1.13806	1.20737	2229	0.069304	2	86088009	102043212	ATP_PSN_719	LAK006
38897	40732	1.13813	1.19883	1835	0.060696	2	86121484	101184651	ATP_PSN_1268	SED008
44231	46074	1.28208	1.35076	1843	0.0686721	2	109929861	116384329	ATP_PSN_407	I20677
51744	54686	1.49057	1.57474	2942	0.084167	2	130543746	138681643	ATP_PSN_407	ELY001
51288	54177	1.47949	1.56463	2889	0.085142	2	129562884	137556709	ATP_PSN_407	HAD002
1083	1712	0.032231	0.096395	629	0.064164	2	2293374	3313543	ATP_PSN_407	POH009
51822	53798	1.49357	1.55648	1976	0.062907	2	131019189	136822812	ATP_PSN_741	HAD012
1268	1986	0.038227	0.101676	718	0.063449	2	2593959	3839216	ATP_PSN_741	I20668
1317	2002	0.040566	0.101746	685	0.06118	2	2649905	3863117	ATP_PSN_741	POH003
73615	75806	2.02351	2.08421	2191	0.060708	2	192447650	200573938	ATP_PSN_741	I20658
4584	5843	0.235716	0.29635	1259	0.060634	2	8904344	11298265	ATP_PSN_1155	LAK010
72764	74742	2.00193	2.06259	1978	0.0606542	2	189981212	197138653	ATP_PSN_1155	POH001
72732	79791	2.0016	2.1836	7059	0.181999	2	189883166	211862218	ATP_PSN_909	ATP_PSN_527
9844	13213	0.422413	0.514526	3369	0.092113	2	19926512	28851131	ATP_PSN_909	BUK025
818	1616	0.021966	0.090758	798	0.068792	2	1693035	3105711	ATP_PSN_909	LAK007
1529	2274	0.049275	0.116197	745	0.066922	2	2945455	4469461	ATP_PSN_909	I11590
1451	2136	0.047504	0.107793	685	0.060289	2	2831484	4137837	ATP_PSN_909	BUK056
5349	8896	0.26998	0.399545	3547	0.129565	2	10489435	18125715	ATP_PSN_905	ATP_PSN_177
2430	3550	0.124429	0.184664	1120	0.060235	2	4822424	6951833	ATP_PSN_905	ATP_PSN_880
2537	8506	0.141733	0.393922	5969	0.252189	2	5167107	17170129	ATP_PSN_905	ATP_PSN_950
81734	92312	2.23205	2.60201	10578	0.369962	2	216420089	238711516	ATP_PSN_905	ATP_PSN_950
38539	40020	1.12862	1.18927	1481	0.0606461	2	85394611	98872291	ATP_PSN_905	SED009
1506	2210	0.048357	0.111684	704	0.063327	2	2899439	4290661	ATP_PSN_128	ATP_PSN_527
1020	1689	0.026306	0.096191	669	0.069885	2	2166479	3257447	ATP_PSN_128	ATP_PSN_47
52145	54727	1.51658	1.57692	2582	0.060339	2	133238692	138784250	ATP_PSN_128	I20680
4755	6125	0.244756	0.311975	1370	0.067219	2	9356117	11940846	ATP_PSN_128	LAK002
38899	40847	1.13813	1.20189	1948	0.063753	2	86124229	101397139	ATP_PSN_128	BUK062
7117	9271	0.343311	0.409885	2154	0.066574	2	14072560	18700709	ATP_PSN_128	HAD009
1055	1656	0.030295	0.095565	601	0.06527	2	2249553	3173064	ATP_PSN_128	LAK014
4757	8764	0.244784	0.398181	4007	0.153397	2	9362985	17879411	ATP_PSN_128	LAK014
1055	1656	0.030295	0.095565	601	0.06527	2	2249553	3173064	ATP_PSN_128	LAK009
5847	7856	0.296556	0.361843	2009	0.065287	2	11308640	15852847	ATP_PSN_128	BUK066
51817	54243	1.49351	1.56557	2426	0.0720509	2	131003719	137657083	ATP_PSN_128	OAI003
1057	1923	0.030434	0.099964	866	0.06953	2	2250665	3770267	ATP_PSN_128	LAK010
1441	2143	0.046359	0.107823	702	0.061464	2	2807687	4142946	ATP_PSN_128	ELY002
1631	2898	0.092605	0.162035	1267	0.06943	2	3127370	5887800	ATP_PSN_128	BUK057
3962	5261	0.19968	0.264574	1299	0.064894	2	7666808	10327728	ATP_PSN_128	BUK019
44231	47388	1.28208	1.37503	3157	0.092941	2	109929861	119771305	ATP_PSN_128	BUK056
1059	1636	0.030484	0.092954	577	0.06247	2	2257857	3129088	ATP_PSN_128	I20652
2093	3198	0.107489	0.169844	1105	0.062355	2	4046192	6351532	ATP_PSN_128	OAI010
52068	54950	1.514	1.58168	2882	0.0676759	2	133156659	139496731	ATP_PSN_128	I20650
55663	62079	1.59561	1.74749	6416	0.15188	2	141286875	159661485	ATP_PSN_931	ATP_PSN_911
38717	42593	1.13232	1.24209	3876	0.109768	2	85738944	106047656	ATP_PSN_931	ATP_PSN_950
29497	31913	0.890011	0.958518	2416	0.068507	2	64415259	69132740	ATP_PSN_931	HAD008
29662	31763	0.895619	0.95616	2101	0.060541	2	64703286	68962259	ATP_PSN_931	I3037
14088	17177	0.532795	0.620072	3089	0.087277	2	30263618	36932843	ATP_PSN_931	I20640
1082	1710	0.031426	0.096289	628	0.064863	2	2287459	3303198	ATP_PSN_931	BUK010
82910	84711	2.27509	2.33631	1801	0.061224	2	218674484	222808069	ATP_PSN_931	OAI013
43029	44744	1.25516	1.31957	1715	0.0644101	2	106656654	112420344	ATP_PSN_931	POH009
89520	90796	2.48803	2.54808	1276	0.0600479	2	233885426	236040155	ATP_PSN_514	ATP_PSN_28
1217	1843	0.034225	0.097483	626	0.063258	2	2517233	3659135	ATP_PSN_514	ATP_PSN_912
4388	6950	0.221732	0.337991	2562	0.116259	2	8499766	13623699	ATP_PSN_514	BUK019
80078	82543	2.19415	2.26223	2465	0.0680761	2	212434037	217937053	ATP_PSN_514	LAK006
40748	43216	1.19973	1.25982	2468	0.060094	2	101241296	107261300	ATP_PSN_510	ATP_PSN_335
50989	52643	1.46575	1.53234	1654	0.066589	2	128873982	134183006	ATP_PSN_510	POH005
1242	1851	0.036804	0.097504	609	0.0607	2	2547848	3668657	ATP_PSN_510	BUK073
2437	3548	0.124514	0.184572	1111	0.060058	2	4830190	6949121	ATP_PSN_510	BUK048
32524	36665	0.971659	1.09144	4141	0.119781	2	70584636	80097279	ATP_PSN_923	ATP_PSN_911
39328	43158	1.16548	1.25746	3830	0.0919839	2	88500718	106983692	ATP_PSN_923	OAI009
1207	1707	0.034152	0.096283	500	0.062131	2	2504891	3297604	ATP_PSN_923	I14542
48022	51050	1.39889	1.46723	3028	0.0683481	2	121379349	129078206	ATP_PSN_923	I17268
869	1624	0.024433	0.091138	755	0.066705	2	1799691	3114755	ATP_PSN_923	I11590
673	1637	0.015515	0.093487	964	0.077972	2	1401781	3131096	ATP_PSN_923	I20670
54860	58628	1.57962	1.66296	3768	0.083335	2	139212829	150147278	ATP_PSN_923	BUK044
2305	7781	0.117958	0.358668	5476	0.24071	2	4552689	15720031	ATP_PSN_911	ATP_PSN_936
36255	52239	1.07986	1.51931	15984	0.43945	2	79478859	133370099	ATP_PSN_911	ATP_PSN_950
74044	77093	2.04292	2.10482	3049	0.061904	2	194242633	204794952	ATP_PSN_911	BUK050
38622	40161	1.13052	1.19227	1539	0.0617529	2	85523276	99324049	ATP_PSN_911	OAI011
88748	90532	2.46261	2.52843	1784	0.0658209	2	231797549	235624385	ATP_PSN_911	I20660
83189	87257	2.28485	2.41089	4068	0.126041	2	219307744	228526762	ATP_PSN_911	HAD005
1102	1695	0.032754	0.096218	593	0.063464	2	2358148	3263544	ATP_PSN_911	BUK034
88706	90779	2.4606	2.54748	2073	0.0868819	2	231720362	236011671	ATP_PSN_911	POH004
1461	2277	0.047693	0.116225	816	0.068532	2	2842914	4474196	ATP_PSN_85	I0766
89627	91407	2.4966	2.57107	1780	0.0744731	2	234142319	237150311	ATP_PSN_85	BUK016
2257	3435	0.115785	0.178422	1178	0.062637	2	4418006	6757157	ATP_PSN_85	BUK020
1345	2277	0.042256	0.116225	932	0.073969	2	2686579	4474196	ATP_PSN_85	BUK019
1146	1707	0.033584	0.096283	561	0.062699	2	2437074	3297604	ATP_PSN_335	BUK005
73042	75035	2.00754	2.06867	1993	0.06112	2	191019885	197964783	ATP_PSN_335	BUK005
1451	2364	0.047504	0.118686	913	0.071182	2	2831484	4651792	ATP_PSN_335	BUK025
1235	1764	0.036594	0.097005	529	0.060411	2	2536915	3438355	ATP_PSN_335	LAK012
2753	4472	0.15444	0.227091	1719	0.072651	2	5600812	8619803	ATP_PSN_177	OAI002
18326	21774	0.654434	0.739912	3448	0.0854779	2	39378320	46298053	ATP_PSN_177	HAD011
72732	74988	2.0016	2.06819	2256	0.0665889	2	189883166	197848522	ATP_PSN_177	I17275
1272	1929	0.039183	0.100213	657	0.06103	2	2601453	3780595	ATP_PSN_28	ATP_PSN_120
43310	44865	1.2618	1.32436	1555	0.06256	2	107504396	112852718	ATP_PSN_28	I14536
863	1615	0.024246	0.090626	752	0.06638	2	1786200	3104225	ATP_PSN_28	BUK025
73301	75283	2.01203	2.07252	1982	0.060483	2	191828596	198914072	ATP_PSN_28	I0766
1182	1650	0.033988	0.095319	468	0.061331	2	2477544	3165725	ATP_PSN_28	LAK008
72590	75016	1.99856	2.06843	2426	0.069864	2	189276843	197901758	ATP_PSN_28	BUK043
38689	40143	1.13156	1.19171	1454	0.0601519	2	85673991	99259346	ATP_PSN_28	I20652
89926	91233	2.50203	2.56347	1307	0.061445	2	234755575	236731624	ATP_PSN_28	BUK001
13016	15312	0.504697	0.569431	2296	0.064734	2	28568016	33302342	ATP_PSN_326	I20680
44628	47122	1.3097	1.37039	2494	0.060683	2	111873698	119260439	ATP_PSN_326	BUK016
38858	42310	1.13762	1.2355	3452	0.09789	2	86033879	105455303	ATP_PSN_326	OAI013
45637	48491	1.3433	1.41868	2854	0.0753839	2	115213675	122419107	ATP_PSN_326	BUK057
932	1607	0.025564	0.090496	675	0.064932	2	1919313	3092604	ATP_PSN_306	SED005
73260	75256	2.01168	2.07241	1996	0.060735	2	191673826	198822292	ATP_PSN_306	I20649
1532	2175	0.049527	0.109868	643	0.060341	2	2946987	4199874	ATP_PSN_306	BUK045
1272	1929	0.039183	0.100213	657	0.06103	2	2601453	3780595	ATP_PSN_306	I14534
1081	2205	0.03111	0.11145	1124	0.08034	2	2285829	4279962	ATP_PSN_306	BUK010
1384	2066	0.044371	0.106482	682	0.062111	2	2741289	3978206	ATP_PSN_306	OAI016
1146	1723	0.033584	0.096459	577	0.062875	2	2437074	3334104	ATP_PSN_306	EAS002
9864	13041	0.422833	0.505046	3177	0.082213	2	19946888	28597305	ATP_PSN_306	POH009
3590	5203	0.187912	0.259971	1613	0.072059	2	7047239	10145348	ATP_PSN_880	I14536
82493	84342	2.26177	2.3236	1849	0.0618229	2	217864601	222007110	ATP_PSN_880	LAK007
22743	25622	0.762906	0.825213	2879	0.062307	2	47477584	53822354	ATP_PSN_730	BUK040
1529	2202	0.049275	0.110761	673	0.061486	2	2945455	4275332	ATP_PSN_730	BUK069
73582	76601	2.02218	2.0964	3019	0.074218	2	192384639	202803860	ATP_PSN_48	POH008
15403	17596	0.572321	0.634829	2193	0.062508	2	33474645	37895784	ATP_PSN_48	OAI012
51905	54177	1.49862	1.56463	2272	0.066015	2	131636613	137556709	ATP_PSN_48	OAI005
51826	53856	1.49365	1.55789	2030	0.064239	2	131044486	136976255	ATP_PSN_527	BUK058
1394	2141	0.044413	0.107815	747	0.063402	2	2754703	4142259	ATP_PSN_527	BUK069
4022	5287	0.201857	0.265183	1265	0.063326	2	7819744	10370868	ATP_PSN_527	BUK071
1020	1609	0.026306	0.090598	589	0.064292	2	2166479	3101073	ATP_PSN_47	ATP_PSN_936
1272	1906	0.039183	0.099695	634	0.060512	2	2601453	3755153	ATP_PSN_47	ATP_PSN_151
1451	2252	0.047504	0.115282	801	0.067778	2	2831484	4389159	ATP_PSN_47	I0766
1263	2252	0.038055	0.115282	989	0.077227	2	2587538	4389159	ATP_PSN_47	I17276
1217	1741	0.034225	0.096618	524	0.062393	2	2517233	3380899	ATP_PSN_47	OAI005
955	1615	0.025677	0.090626	660	0.064949	2	1967975	3104225	ATP_PSN_936	BUK021
82281	84021	2.25015	2.31067	1740	0.0605259	2	217450414	221231339	ATP_PSN_90	I16509
81899	83659	2.23735	2.29972	1760	0.0623689	2	216692023	220659638	ATP_PSN_90	BUK030
52929	55976	1.5405	1.60215	3047	0.06165	2	134626686	141929225	ATP_PSN_90	BUK049
2006	3003	0.102503	0.164798	997	0.062295	2	3877140	6040913	ATP_PSN_511	SED016
3771	5043	0.193408	0.253825	1272	0.060417	2	7324905	9925542	ATP_PSN_511	BUK042
91568	93282	2.57931	2.64407	1714	0.064754	2	237568168	240676047	ATP_PSN_511	LAK007
3891	5205	0.196218	0.260237	1314	0.064019	2	7531762	10159679	ATP_PSN_511	SED013
818	2140	0.021966	0.107804	1322	0.085838	2	1693035	4141236	ATP_PSN_511	SED004
2266	3409	0.116081	0.176974	1143	0.060893	2	4449917	6706459	ATP_PSN_511	I20668
1096	1650	0.032455	0.095319	554	0.062864	2	2337140	3165725	ATP_PSN_511	BUK046
8163	10363	0.380845	0.441292	2200	0.060447	2	16461059	20844287	ATP_PSN_511	EAS001
570	2155	0.013658	0.108924	1585	0.095266	2	1168171	4170619	ATP_PSN_511	BUK021
1234	1744	0.036334	0.096684	510	0.06035	2	2535328	3382440	ATP_PSN_912	ATP_PSN_151
961	1764	0.025837	0.097005	803	0.071168	2	1980644	3438355	ATP_PSN_912	LAK004
33006	35526	0.987032	1.05793	2520	0.070895	2	71464128	77584897	ATP_PSN_404	BUK005
33101	35548	0.98951	1.05871	2447	0.069198	2	71724254	77636909	ATP_PSN_404	BUK062
81613	83505	2.22959	2.29241	1892	0.0628171	2	216143939	220290618	ATP_PSN_950	OAI015
37586	39710	1.11174	1.18485	2124	0.0731139	2	82248401	97118957	ATP_PSN_950	LAK009
82086	83885	2.2464	2.30887	1799	0.062469	2	217118029	221015208	ATP_PSN_950	LAK003
1162	1663	0.033834	0.095811	501	0.061977	2	2464583	3198175	ATP_PSN_950	BUK057
1122	1763	0.032995	0.096998	641	0.064003	2	2397565	3435820	ATP_PSN_950	I17272
938	1745	0.025574	0.096721	807	0.071147	2	1934163	3384516	ATP_PSN_950	ELY003
1085	2001	0.032333	0.101738	916	0.069405	2	2304829	3855896	ATP_PSN_120	LAK005
1057	1755	0.030434	0.096967	698	0.066533	2	2250665	3423201	ATP_PSN_120	BUK050
72684	74671	1.99989	2.05992	1987	0.0600231	2	189760814	197027792	ATP_PSN_120	BUK016
1083	1851	0.032231	0.097504	768	0.065273	2	2293374	3668657	ATP_PSN_120	SED010
50866	52452	1.46434	1.52454	1586	0.0602	2	128436450	133727244	ATP_PSN_120	LAK010
1095	1854	0.032415	0.097646	759	0.065231	2	2332701	3672865	ATP_PSN_120	BUK043
1062	1710	0.030488	0.096289	648	0.065801	2	2260418	3303198	ATP_PSN_120	BUK034
1163	2702	0.03386	0.148361	1539	0.114501	2	2467773	5488469	ATP_PSN_120	EAS002
52408	55170	1.5235	1.58747	2762	0.0639709	2	133646956	140053158	ATP_PSN_151	I20649
51731	53386	1.48852	1.55098	1655	0.0624601	2	130507364	135303147	ATP_PSN_151	HAD011
565	1695	0.013647	0.096218	1130	0.082571	2	1164505	3263544	ATP_PSN_151	LAK015
51246	52918	1.47861	1.53902	1672	0.060416	2	129504004	134606039	ATP_PSN_151	LAK015
39193	40881	1.14089	1.20233	1688	0.061442	2	86938651	101456989	ATP_PSN_151	BUK029
1146	1742	0.033584	0.096624	596	0.06304	2	2437074	3381189	ATP_PSN_151	I17275
1081	2145	0.03111	0.107856	1064	0.076746	2	2285829	4146859	OAI009	HAD008
52798	57552	1.53792	1.64007	4754	0.102153	2	134444020	146388530	OAI009	LAK002
1570	2204	0.050754	0.111169	634	0.060415	2	3008413	4279290	OAI009	HAD011
822	2043	0.022123	0.102938	1221	0.080815	2	1705569	3909150	OAI009	BUK003
54587	57550	1.5731	1.64007	2963	0.0669709	2	138431373	146381484	OAI009	LAK014
1226	2262	0.035367	0.115832	1036	0.080465	2	2525044	4420099	OAI009	HAD014
565	1735	0.013647	0.096574	1170	0.082927	2	1164505	3358098	OAI009	BUK010
90106	91404	2.50669	2.571	1298	0.0643101	2	234942536	237139675	OAI009	I17276
43427	44965	1.26467	1.32669	1538	0.0620199	2	107782407	113384747	HAD010	BUK042
79796	82316	2.18416	2.25321	2520	0.069051	2	211874258	217515962	HAD010	LAK007
78402	80818	2.15348	2.21403	2416	0.0605471	2	207843712	214009854	HAD010	BUK003
4505	6029	0.231411	0.305478	1524	0.074067	2	8715516	11761309	HAD010	BUK029
2742	4469	0.152924	0.226805	1727	0.073881	2	5580295	8614384	HAD010	I20671
25	2721	0.000515	0.150308	2696	0.149793	2	104979	5529004	HAD010	HAD004
8349	45178	0.389045	1.33072	36829	0.94168	2	16813764	113836944	HAD010	HAD004
87417	94173	2.42115	2.68832	6756	0.267178	2	228811987	243044147	HAD010	HAD004
57016	59926	1.62727	1.69076	2910	0.063486	2	144548145	153366827	HAD010	HAD002
38630	40814	1.1307	1.20107	2184	0.070369	2	85536415	101339816	HAD010	I20661
51977	54282	1.5019	1.56582	2305	0.063922	2	131812718	137757933	BUK064	HAD012
16053	20091	0.593689	0.690365	4038	0.096676	2	34607326	43195958	BUK064	BUK053
73206	75798	2.01119	2.08418	2592	0.0729871	2	191503068	200553557	BUK064	OAI015
43324	44878	1.2619	1.32453	1554	0.0626249	2	107542107	112911923	BUK064	ELY001
1419	2277	0.045799	0.116225	858	0.070426	2	2776734	4474196	BUK064	ELY002
11231	22722	0.466113	0.76132	11491	0.295207	2	23169705	47430985	BUK064	BUK069
26504	36407	0.837553	1.08327	9903	0.245721	2	55696124	79722297	BUK064	BUK069
67986	71441	1.90096	1.97967	3455	0.078706	2	175262442	184320036	BUK064	BUK069
17	22765	0.000387	0.763306	22748	0.762919	2	80959	47504929	I14536	I14535
24131	94173	0.793468	2.68832	70042	1.89486	2	50694114	243044147	I14536	I14535
83327	86073	2.28943	2.37261	2746	0.0831749	2	219870963	225837435	I14536	BUK001
17979	30979	0.647056	0.934132	13000	0.287076	2	38455869	67408794	I14536	POH004
47740	51501	1.38436	1.48424	3761	0.099879	2	120511563	130035160	SED008	OAI006
51973	54365	1.50178	1.56745	2392	0.065673	2	131795345	137896334	SED008	BUK037
2145	3374	0.108758	0.175481	1229	0.066723	2	4150068	6653090	SED008	SED010
1373	2063	0.044112	0.10502	690	0.060908	2	2720083	3959260	SED008	I20677
33279	35558	0.996109	1.05987	2279	0.0637569	2	72062531	77663264	SED008	OAI003
1391	2077	0.044398	0.106568	686	0.06217	2	2748446	4006714	SED008	BUK019
1512	2303	0.048412	0.117811	791	0.069399	2	2908365	4541099	SED008	I20650
58071	60900	1.65305	1.71478	2829	0.061734	2	148377892	156114451	SED008	I20650
59953	62454	1.69152	1.75322	2501	0.061697	2	153407808	160668661	LAK013	BUK039
1418	2272	0.045717	0.116108	854	0.070391	2	2776032	4456055	LAK013	BUK025
66729	71481	1.85674	1.98173	4752	0.124993	2	172101680	184440113	LAK013	I16509
1664	3259	0.095923	0.171865	1595	0.075942	2	3209162	6428974	LAK013	I20640
71742	75016	1.98714	2.06843	3274	0.0812911	2	185400303	197901758	LAK013	POH008
67955	71066	1.90045	1.97153	3111	0.0710771	2	175163335	183183111	LAK013	I20658
1182	1723	0.033988	0.096459	541	0.062471	2	2477544	3334104	LAK013	EAS002
32514	34651	0.970855	1.03413	2137	0.063279	2	70567734	75594626	LAK005	BUK039
52606	55692	1.5315	1.59579	3086	0.064293	2	134054662	141334737	LAK005	I20680
73264	75256	2.01168	2.07241	1992	0.0607262	2	191684231	198822292	LAK005	I20649
52606	55692	1.5315	1.59579	3086	0.064293	2	134054662	141334737	LAK005	LAK015
42593	44621	1.24279	1.30866	2028	0.0658699	2	106051956	111852366	LAK005	LAK001
77218	84804	2.11146	2.3402	7586	0.228736	2	205072783	222979877	LAK005	SED013
80177	86974	2.19782	2.39955	6797	0.201736	2	212687395	228033003	LAK005	I11590
823	1863	0.022143	0.098138	1040	0.075995	2	1708502	3691548	LAK005	SED010
89206	90955	2.47723	2.55475	1749	0.0775168	2	233137318	236232359	LAK005	I20640
87606	89540	2.4256	2.48867	1934	0.0630689	2	229375300	233926201	LAK005	I17275
89351	90955	2.48297	2.55475	1604	0.0717728	2	233485696	236232359	LAK005	I20656
67415	69837	1.87626	1.94085	2422	0.0645831	2	173906465	180138805	BUK050	OAI002
73300	75956	2.01203	2.08559	2656	0.073559	2	191825769	201134216	BUK050	I20649
66446	70137	1.84261	1.94993	3691	0.107325	2	171260787	180661233	BUK050	BUK003
72936	75191	2.00457	2.07229	2255	0.0677178	2	190678545	198515658	BUK050	I20668
73428	75546	2.01637	2.07929	2118	0.062921	2	192088007	199653885	BUK050	I17277
73383	76153	2.01416	2.08806	2770	0.073899	2	191974435	201521472	BUK050	ELY006
1059	1766	0.030484	0.097042	707	0.066558	2	2257857	3455692	BUK050	BUK034
81899	83617	2.23735	2.29761	1718	0.0602579	2	216692023	220596400	HAD008	I17274
1099	1831	0.032563	0.097467	732	0.064904	2	2348856	3633917	HAD008	BUK003
1188	2140	0.034025	0.107804	952	0.073779	2	2483610	4141236	HAD008	HAD014
90537	92008	2.52995	2.59291	1471	0.0629621	2	235638149	238276861	HAD008	I20668
88886	90708	2.46703	2.54157	1822	0.074533	2	232185966	235903445	HAD008	BUK046
52904	55996	1.53889	1.60236	3092	0.063465	2	134599227	141982132	HAD008	BUK045
8166	19631	0.380976	0.681242	11465	0.300266	2	16466266	42171309	HAD008	HAD015
35567	80317	1.0621	2.20166	44750	1.13956	2	77687101	213026624	HAD008	HAD015
1055	1710	0.030295	0.096289	655	0.065994	2	2249553	3303198	HAD008	BUK010
43516	45105	1.2668	1.32999	1589	0.063184	2	107936417	113714904	HAD008	I17276
49085	52869	1.4309	1.53834	3784	0.107445	2	123906154	134561641	HAD008	ELY003
16134	21077	0.598085	0.716738	4943	0.118653	2	34892832	45312839	BUK039	I16510
3969	5208	0.199869	0.260298	1239	0.060429	2	7673026	10163684	BUK039	I14538
1272	1937	0.039183	0.100674	665	0.061491	2	2601453	3789383	BUK039	POH008
72217	74456	1.9934	2.05668	2239	0.063274	2	187753551	196214434	BUK039	I20659
73382	75785	2.01389	2.08336	2403	0.0694752	2	191973563	200501827	BUK039	I20661
43893	45630	1.27622	1.34192	1737	0.0656999	2	109064458	115206033	BUK039	POH001
1451	2255	0.047504	0.115328	804	0.067824	2	2831484	4402182	BUK039	BUK047
3861	21020	0.194835	0.714965	17159	0.52013	2	7475650	45242627	I20654	I20646
44786	52642	1.3237	1.53232	7856	0.208613	2	112651316	134178355	I20654	I20646
43324	44952	1.2619	1.32616	1628	0.064256	2	107542107	113343099	I20654	I20674
837	1840	0.022386	0.097467	1003	0.075081	2	1742952	3657905	BUK059	I17274
42947	44771	1.25361	1.32155	1824	0.067937	2	106550301	112467693	BUK059	BUK018
66314	67870	1.83456	1.89798	1556	0.063423	2	171082333	174913486	BUK059	HAD013
73250	75296	2.01158	2.07258	2046	0.0610049	2	191629686	198953267	BUK059	I0766
41670	45856	1.21485	1.34892	4186	0.134076	2	103251554	115723034	BUK059	SED004
26	61109	0.00053	1.71867	61083	1.71814	2	106692	156932928	BUK059	BUK066
64009	94173	1.77899	2.68832	30164	0.909333	2	165458333	243044147	BUK059	BUK066
1391	2135	0.044398	0.107779	744	0.063381	2	2748446	4136145	BUK059	BUK019
4575	8552	0.235605	0.395755	3977	0.16015	2	8858736	17271995	BUK059	BUK021
15556	26857	0.579224	0.845096	11301	0.265872	2	33718255	56502903	BUK059	BUK021
51482	68510	1.48419	1.91367	17028	0.429488	2	130008997	176903360	BUK059	BUK021
82909	94173	2.27504	2.68832	11264	0.413288	2	218671349	243044147	BUK059	BUK021
1085	2015	0.032333	0.102561	930	0.070228	2	2304829	3881038	BUK059	POH006
51905	54367	1.49862	1.56746	2462	0.0688471	2	131636613	137898753	BUK059	I14533
2084	3510	0.107406	0.180714	1426	0.073308	2	4026574	6891670	I14542	BUK042
38630	40423	1.1307	1.195	1793	0.0642979	2	85536415	100366130	I14542	HAD013
1262	2005	0.038052	0.101779	743	0.063727	2	2585729	3873224	I14542	LAK007
1442	2145	0.046361	0.107856	703	0.061495	2	2807956	4146859	I14542	BUK053
1442	2277	0.046361	0.116225	835	0.069864	2	2807956	4474196	I14542	BUK028
38862	40871	1.13774	1.20214	2009	0.064404	2	86042515	101437561	I16510	BUK005
1156	1777	0.03368	0.09742	621	0.06374	2	2450332	3472665	I16510	BUK037
81234	83070	2.22077	2.28224	1836	0.061471	2	215261762	218935841	I16510	I17277
1438	2257	0.046288	0.115697	819	0.069409	2	2799469	4409558	I16510	SED003
38444	39939	1.12312	1.18711	1495	0.0639919	2	85091910	98622697	I16510	POH003
67108	69969	1.86763	1.94661	2861	0.078987	2	173253372	180396869	I16510	SED017
39193	44276	1.14089	1.28245	5083	0.141561	2	86938651	109986423	OAI002	OAI006
67416	69822	1.87633	1.94041	2406	0.064083	2	173909208	180057207	OAI002	BUK003
1261	1921	0.038044	0.099941	660	0.061897	2	2585323	3767991	OAI002	I20660
1029	1766	0.026346	0.097042	737	0.070696	2	2192750	3455692	OAI002	BUK045
44177	45687	1.28148	1.34448	1510	0.062997	2	109827978	115303050	OAI002	I17270
1551	2301	0.049746	0.117782	750	0.068036	2	2977450	4528114	OAI002	HAD015
33278	35544	0.996093	1.05866	2266	0.0625691	2	72058087	77630480	OAI002	BUK057
83572	87343	2.29731	2.41779	3771	0.120482	2	220535148	228670131	OAI002	I20641
82881	84724	2.27343	2.33665	1843	0.0632179	2	218625787	222856726	OAI002	OAI010
2147	3366	0.108807	0.175362	1219	0.066555	2	4150984	6643906	OAI002	BUK047
53086	57040	1.54436	1.62738	3954	0.083023	2	134893447	144587939	BUK005	I17274
1191	1779	0.034039	0.097443	588	0.063404	2	2488233	3476234	BUK005	SED016
33207	35521	0.994438	1.05783	2314	0.063396	2	71941150	77572079	BUK005	BUK062
1260	1886	0.037765	0.098926	626	0.061161	2	2583517	3722579	BUK005	I11589
35189	38389	1.04765	1.12216	3200	0.0745081	2	76836344	84902734	BUK005	POH007
3771	5044	0.193408	0.253862	1273	0.060454	2	7324905	9927532	BUK005	BUK053
72732	75094	2.0016	2.07006	2362	0.06846	2	189883166	198077950	BUK005	I14541
4108	5422	0.207007	0.273667	1314	0.06666	2	7989723	10595578	BUK005	EAS006
87257	94173	2.41158	2.68832	6916	0.276748	2	228532057	243044147	BUK005	BUK044
3750	5058	0.19242	0.255584	1308	0.063164	2	7280387	9949464	BUK005	SED003
34587	36801	1.03361	1.09691	2214	0.0633011	2	75512548	80231175	BUK005	BUK010
35189	38192	1.04765	1.1179	3003	0.0702521	2	76836344	84314808	BUK005	OAI013
20	13913	0.000446	0.527405	13893	0.526959	2	85793	29977925	BUK005	BUK043
45282	61002	1.33336	1.71589	15720	0.38253	2	114000866	156541170	BUK005	BUK043
81178	83660	2.21987	2.29973	2482	0.0798552	2	215120490	220659730	BUK005	BUK043
692	1824	0.015954	0.097467	1132	0.081513	2	1427107	3614669	BUK005	I17275
1207	1707	0.034152	0.096283	500	0.062131	2	2504891	3297604	BUK005	OAI005
30894	33246	0.93279	0.994869	2352	0.062079	2	67233062	72010747	BUK005	OAI005
62044	67054	1.74691	1.86641	5010	0.119498	2	159596091	173165495	BUK005	BUK048
73724	83814	2.02879	2.30771	10090	0.278921	2	192706549	220904673	BUK005	BUK048
30894	33768	0.93279	1.00766	2874	0.074869	2	67233062	73339430	BUK005	ELY003
54915	57980	1.58158	1.65027	3065	0.068691	2	139421251	148216937	I20680	SED005
1583	4472	0.090226	0.227091	2889	0.136865	2	3062055	8619803	I20680	I20649
19030	41146	0.669188	1.20818	22116	0.538993	2	40882402	102144531	I20680	I20649
92111	94173	2.59677	2.68832	2062	0.091553	2	238455359	243044147	I20680	I20649
52572	55949	1.52986	1.60172	3377	0.071859	2	133962016	141872061	I20680	LAK015
1351	4472	0.042369	0.227091	3121	0.184722	2	2692598	8619803	I20680	I20679
77112	79380	2.10622	2.17524	2268	0.0690219	2	204833769	210505746	I20680	BUK040
52699	57141	1.53484	1.62999	4442	0.095155	2	134274625	144935972	I20680	HAD014
42578	45005	1.24161	1.32892	2427	0.087317	2	106031917	113505068	I20680	POH002
40669	45139	1.1985	1.33016	4470	0.13166	2	101051902	113764243	I20680	I20677
66717	86678	1.85498	2.389	19961	0.534023	2	172065645	227305409	I20680	I20677
73383	76934	2.01416	2.10226	3551	0.0880969	2	191974435	204441689	I20680	POH008
51687	54088	1.48701	1.56375	2401	0.0767421	2	130415361	137381424	I20680	OAI003
47546	50930	1.3806	1.46469	3384	0.084084	2	120051015	128633222	I20680	BUK010
42578	45005	1.24161	1.32892	2427	0.087317	2	106031917	113505068	I20680	OAI013
43893	45597	1.27622	1.34128	1704	0.065064	2	109064458	115095488	I20680	BUK043
688	1615	0.01584	0.090626	927	0.074786	2	1423283	3104225	I20680	I17275
37785	39936	1.11353	1.1871	2151	0.0735691	2	83037125	98611994	I20680	SED009
81770	83551	2.23423	2.29505	1781	0.060817	2	216484038	220443516	I20680	OAI010
455	2064	0.011645	0.10504	1609	0.093395	2	962902	3963865	I20680	POH001
1351	2019	0.042369	0.102758	668	0.060389	2	2692598	3882177	I20680	SED017
21948	30680	0.747357	0.924569	8732	0.177212	2	46520384	66791404	BUK025	BUK062
378	1761	0.010811	0.096997	1383	0.086186	2	813289	3435172	BUK025	LAK008
77341	79806	2.11498	2.1842	2465	0.0692129	2	205251554	211895267	BUK025	I20661
7934	10106	0.364026	0.428772	2172	0.064746	2	15938544	20374286	BUK025	LAK006
889	1851	0.024853	0.097504	962	0.072651	2	1837940	3668657	I17274	I0766
90207	91905	2.5127	2.58893	1698	0.076231	2	235098469	238178706	I17274	I11589
65654	67586	1.81486	1.88465	1932	0.0697891	2	169589698	174306537	I17274	BUK016
43161	44743	1.25942	1.31956	1582	0.060137	2	107142845	112417975	I17274	BUK045
3891	5136	0.196218	0.257333	1245	0.061115	2	7531762	10064791	I17274	HAD015
760	1925	0.016995	0.099984	1165	0.082989	2	1545110	3772338	I17274	BUK019
33090	35290	0.989071	1.05242	2200	0.06335	2	71713738	77015014	I17274	BUK056
81989	84243	2.24548	2.32049	2254	0.075006	2	216876363	221768934	I17274	BUK049
134	1766	0.005999	0.097042	1632	0.091043	2	437664	3455692	I17274	POH001
823	1986	0.022143	0.101676	1163	0.079533	2	1708502	3839216	I17274	SED017
906	1765	0.025263	0.097031	859	0.071768	2	1865799	3451507	SED005	HAD011
9660	12435	0.418399	0.495461	2775	0.077062	2	19661500	26728179	SED005	HAD014
43859	46975	1.27516	1.36667	3116	0.091511	2	108943203	118979733	SED005	I20677
1020	1616	0.026306	0.090758	596	0.064452	2	2166479	3105711	SED005	HAD003
44720	47876	1.31946	1.38892	3156	0.0694619	2	112375963	121147712	SED005	BUK045
1226	1766	0.035367	0.097042	540	0.061675	2	2525044	3455692	SED005	I20655
1167	1766	0.033929	0.097042	599	0.063113	2	2470907	3455692	SED005	BUK010
9707	11666	0.420349	0.4804	1959	0.060051	2	19727406	23866583	SED005	HAD002
5047	6666	0.255227	0.331001	1619	0.075774	2	9938881	12874721	SED005	I17275
44703	48758	1.31786	1.42133	4055	0.103467	2	112257811	123099547	SED005	I17275
61058	65522	1.71778	1.81176	4464	0.0939831	2	156799749	169261867	SED005	POH004
1426	2303	0.046115	0.117811	877	0.071696	2	2787149	4541099	SED005	I17269
9682	11973	0.420081	0.485955	2291	0.065874	2	19694200	25132008	SED005	I20656
2257	3408	0.115785	0.176951	1151	0.061166	2	4418006	6705333	SED016	HAD013
32793	35633	0.979963	1.06386	2840	0.083898	2	71033329	77872197	SED016	OAI007
1162	1856	0.033834	0.097758	694	0.063924	2	2464583	3677022	SED016	I17275
4741	6220	0.241173	0.317779	1479	0.076606	2	9328776	12121860	SED016	BUK001
59038	61601	1.67582	1.73612	2563	0.060303	2	151346377	158693082	SED016	I20658
72907	74932	2.00449	2.06714	2025	0.0626521	2	190529231	197504826	SED016	SED017
31536	34392	0.949966	1.02578	2856	0.075818	2	68359506	75120713	SED016	I17269
44710	47944	1.31802	1.39339	3234	0.0753731	2	112286769	121267560	BUK018	LAK015
817	2077	0.021098	0.106568	1260	0.08547	2	1688065	4006714	BUK018	SED004
42947	44980	1.25361	1.32719	2033	0.0735791	2	106550301	113431092	BUK018	SED004
6058	8103	0.310593	0.374598	2045	0.064005	2	11826378	16252019	BUK018	I20668
42732	67588	1.24981	1.88533	24856	0.635517	2	106221975	174308132	BUK018	BUK066
68530	77217	1.91475	2.10901	8687	0.194253	2	176978056	205063608	BUK018	BUK066
38711	42763	1.13213	1.24991	4052	0.11778	2	85724103	106243696	BUK018	BUK019
25	4388	0.000515	0.221688	4363	0.221173	2	104979	8497520	BUK018	BUK021
42729	52038	1.24976	1.50343	9309	0.253662	2	106215749	132419119	BUK018	BUK021
55204	58583	1.58795	1.66223	3379	0.0742799	2	140128722	150014096	BUK018	BUK021
60850	94173	1.71465	2.68832	33323	0.973677	2	155818294	243044147	BUK018	BUK021
540	2263	0.012856	0.11585	1723	0.102994	2	1138303	4420858	LAK002	BUK042
25	94173	0.000515	2.68832	94148	2.68781	2	104979	243044147	LAK002	LAK014
25	94173	0.000515	2.68832	94148	2.68781	2	104979	243044147	LAK002	LAK009
75440	78206	2.07817	2.14878	2766	0.070612	2	199369962	207462470	LAK002	LAK011
38822	41043	1.13586	1.20578	2221	0.069913	2	85986112	101802078	LAK002	HAD017
79196	82015	2.17402	2.24559	2819	0.0715721	2	209965670	216933792	LAK002	LAK004
540	2302	0.012856	0.117802	1762	0.104946	2	1138303	4540319	LAK002	BUK048
1272	1997	0.039183	0.101722	725	0.062539	2	2601453	3851690	LAK002	ELY003
72688	74798	1.99995	2.06408	2110	0.064135	2	189766584	197224403	I20649	SED013
72459	74950	1.99696	2.06725	2491	0.0702871	2	188824397	197613153	I20649	BUK020
1583	10061	0.090226	0.428167	8478	0.337941	2	3062055	20324450	I20649	I20679
72685	74688	1.99991	2.06014	2003	0.0602239	2	189762841	197065889	I20649	SED010
45147	55001	1.33038	1.58463	9854	0.254249	2	113804512	139616533	I20649	I20677
73260	75191	2.01168	2.07229	1931	0.0606098	2	191673826	198515658	I20649	SED017
1055	1710	0.030295	0.096289	655	0.065994	2	2249553	3303198	BUK038	BUK041
66455	68648	1.84268	1.91744	2193	0.0747631	2	171267902	177327202	BUK042	HAD011
533	2210	0.012686	0.111684	1677	0.098998	2	1119365	4290661	BUK042	LAK014
77964	80859	2.14004	2.21537	2895	0.0753279	2	206690019	214099810	BUK042	BUK009
533	2194	0.012686	0.110558	1661	0.097872	2	1119365	4253421	BUK042	LAK009
20202	22644	0.696812	0.757674	2442	0.060862	2	43419493	47274443	BUK042	HAD017
1279	2043	0.039278	0.102938	764	0.06366	2	2606830	3909150	BUK042	BUK058
2162	3510	0.109786	0.180714	1348	0.070928	2	4188698	6891670	BUK042	HAD015
81447	83886	2.22433	2.30891	2439	0.0845809	2	215710338	221016421	BUK042	OAI013
25	94173	0.000515	2.68832	94148	2.68781	2	104979	243044147	BUK042	BUK043
8129	11438	0.379776	0.47263	3309	0.092854	2	16408829	23515591	BUK042	OAI005
26	6411	0.00053	0.321047	6385	0.320517	2	106692	12372623	BUK042	BUK048
8114	17202	0.378246	0.621512	9088	0.243266	2	16378972	36952284	BUK042	BUK048
17662	62164	0.637193	1.74897	44502	1.11178	2	37995021	159947655	BUK042	BUK048
22860	26781	0.766719	0.842141	3921	0.075422	2	47778096	56388746	BUK042	POH006
53087	56096	1.54438	1.60464	3009	0.060266	2	134895113	142199421	BUK062	SED013
8145	10744	0.380312	0.452806	2599	0.072494	2	16443492	21685799	BUK062	LAK011
3678	5043	0.191242	0.253825	1365	0.062583	2	7170517	9925542	BUK062	BUK019
1637	4190	0.094566	0.212497	2553	0.117931	2	3135165	8117416	BUK062	I17272
52025	54576	1.50278	1.57105	2551	0.0682739	2	132278419	138395716	BUK062	I14533
66140	67871	1.83078	1.89802	1731	0.0672339	2	170633291	174917307	HAD013	BUK066
1343	2043	0.042225	0.102938	700	0.060713	2	2685473	3909150	HAD013	LAK003
1461	2252	0.047693	0.115282	791	0.067589	2	2842914	4389159	HAD013	BUK058
66140	67870	1.83078	1.89798	1730	0.067202	2	170633291	174913486	HAD013	BUK021
1451	2140	0.047504	0.107804	689	0.0603	2	2831484	4141236	HAD013	POH001
42557	44621	1.24068	1.30866	2064	0.067982	2	105988992	111852366	HAD011	BUK041
872	1607	0.024555	0.090496	735	0.065941	2	1809222	3092604	HAD011	I20660
52223	54950	1.51903	1.58168	2727	0.062644	2	133351415	139496731	HAD011	EAS004
59062	61767	1.67749	1.74177	2705	0.064284	2	151430525	159017501	HAD011	BUK044
899	1927	0.025136	0.100055	1028	0.074919	2	1855717	3775086	HAD011	BUK010
1084	1703	0.032293	0.096261	619	0.063968	2	2294426	3284052	HAD011	ELY003
16814	19409	0.61153	0.675132	2595	0.063602	2	36374519	41840666	HAD011	ELY003
43158	44784	1.25914	1.32186	1626	0.062723	2	107102418	112641666	I17271	LAK007
1451	2143	0.047504	0.107823	692	0.060319	2	2831484	4142946	I17271	BUK037
42124	44698	1.22824	1.31037	2574	0.0821331	2	104954640	112010486	I17271	I20668
92795	94173	2.62005	2.68832	1378	0.0682719	2	239835211	243044147	I17271	I20640
1583	2771	0.090226	0.154715	1188	0.064489	2	3062055	5620952	I17271	LAK011
72763	75041	2.00174	2.06884	2278	0.0671	2	189979936	197980536	I17271	HAD015
1272	2145	0.039183	0.107856	873	0.068673	2	2601453	4146859	I17271	OAI001
43530	45041	1.2669	1.32907	1511	0.062168	2	107987035	113569345	I17271	BUK056
1237	1766	0.036627	0.097042	529	0.060415	2	2540292	3455692	I17271	BUK048
37383	40353	1.11028	1.1936	2970	0.083326	2	81623974	100167239	I17271	OAI010
1272	2145	0.039183	0.107856	873	0.068673	2	2601453	4146859	I17271	ELY006
52869	56020	1.53835	1.60266	3151	0.06431	2	134562102	142025228	LAK015	HAD014
6832	8552	0.335304	0.395755	1720	0.060451	2	13237648	17271995	LAK015	BUK066
20127	22550	0.691517	0.756459	2423	0.064942	2	43259164	47180023	LAK015	I20677
80855	82969	2.21535	2.27618	2114	0.060833	2	214094200	218742002	LAK015	I20677
32524	34926	0.971659	1.04151	2402	0.069855	2	70584636	76166768	LAK015	SED003
50425	52689	1.45321	1.53469	2264	0.0814869	2	127527787	134261816	LAK015	HAD004
5248	6619	0.264238	0.329983	1371	0.065745	2	10300390	12781621	LAK015	I20641
20523	22931	0.703507	0.771042	2408	0.067535	2	44120846	47890331	LAK015	OAI010
15996	18429	0.593061	0.655413	2433	0.062352	2	34519194	39772004	LAK015	I17269
7202	11340	0.345853	0.470738	4138	0.124885	2	14334195	23338192	LAK007	I17268
540	1625	0.012856	0.091346	1085	0.07849	2	1138303	3116598	LAK007	BUK020
5351	8054	0.270004	0.370835	2703	0.100831	2	10495928	16150975	LAK007	POH002
5727	7538	0.293094	0.354902	1811	0.061808	2	11113291	15159620	LAK007	BUK053
5985	8834	0.303381	0.398773	2849	0.095392	2	11692135	18027849	LAK007	I16509
87189	88984	2.40833	2.47051	1795	0.062181	2	228462908	232391976	LAK007	BUK052
46132	48393	1.35272	1.41572	2261	0.062994	2	116555009	122018763	LAK007	BUK030
932	1607	0.025564	0.090496	675	0.064932	2	1919313	3092604	LAK007	LAK004
747	1764	0.016722	0.097005	1017	0.080283	2	1508350	3438355	LAK007	I20678
38378	39926	1.12208	1.18709	1548	0.0650051	2	84867252	98574185	OAI006	BUK003
835	1627	0.022374	0.091577	792	0.069203	2	1742043	3117247	OAI006	HAD012
37597	39981	1.11192	1.18839	2384	0.076475	2	82299945	98761589	OAI006	BUK053
33328	35548	0.99826	1.05871	2220	0.0604479	2	72160175	77636909	OAI006	I17276
712	1738	0.016514	0.096584	1026	0.08007	2	1456828	3366890	OAI006	I20652
73068	75151	2.00985	2.0721	2083	0.062254	2	191075020	198223754	OAI006	I14533
43744	45486	1.27185	1.33926	1742	0.067409	2	108645033	114820819	LAK001	I11590
1466	2143	0.047724	0.107823	677	0.060099	2	2845908	4142946	LAK001	I20671
4047	12192	0.202791	0.489853	8145	0.287062	2	7879097	25894556	LAK001	LAK008
8986	11178	0.402304	0.462422	2192	0.060118	2	18287901	23052800	LAK001	I20670
38471	39971	1.12498	1.18829	1500	0.063316	2	85168571	98741054	HAD009	I20668
8145	10441	0.380312	0.44551	2296	0.065198	2	16443492	20988399	HAD009	SED009
57872	61817	1.64849	1.74361	3945	0.095117	2	147807985	159089280	HAD009	BUK047
77174	80317	2.10685	2.20166	3143	0.094804	2	204976777	213026624	HAD007	SED013
84261	88153	2.32207	2.44075	3892	0.118672	2	221812847	230459651	HAD007	I11590
53291	56346	1.54911	1.61037	3055	0.061259	2	135175372	142639768	HAD007	BUK009
45340	48047	1.33781	1.39903	2707	0.061223	2	114430089	121422965	HAD007	HAD014
46841	49522	1.36354	1.43612	2681	0.072583	2	118666409	124999032	HAD007	BUK057
5481	7039	0.279094	0.3409	1558	0.061806	2	10696583	13843418	HAD007	LAK004
69866	73970	1.94165	2.04208	4104	0.100425	2	180173318	193638950	HAD007	SED009
995	1710	0.026148	0.096289	715	0.070141	2	2082546	3303198	HAD007	I17272
49767	52112	1.44066	1.51428	2345	0.073617	2	125463441	133195850	HAD007	OAI010
14886	19489	0.563087	0.675898	4603	0.112811	2	31551284	41962188	HAD007	I17269
38711	40595	1.13213	1.19716	1884	0.065032	2	85724103	100884893	BUK037	BUK009
5349	7781	0.26998	0.358668	2432	0.088688	2	10489435	15720031	BUK037	HAD014
1029	1765	0.026346	0.097031	736	0.070685	2	2192750	3451507	BUK037	BUK029
43225	44875	1.26	1.32443	1650	0.064433	2	107288907	112898848	BUK037	I20646
1477	2178	0.047879	0.110233	701	0.062354	2	2860180	4214411	BUK037	HAD001
60604	65336	1.70823	1.8076	4732	0.099377	2	155213618	168953557	BUK037	I17270
5349	7781	0.26998	0.358668	2432	0.088688	2	10489435	15720031	BUK037	HAD002
73289	75349	2.01193	2.07394	2060	0.06201	2	191752327	199086265	BUK037	BUK056
90744	92435	2.54565	2.60786	1691	0.062211	2	235970536	239013662	BUK037	OAI016
90958	92841	2.55517	2.62092	1883	0.0657468	2	236244276	239884625	BUK037	BUK048
1451	2256	0.047504	0.115495	805	0.067991	2	2831484	4405073	BUK037	POH001
75359	78027	2.0749	2.14288	2668	0.067986	2	199119985	206798067	BUK041	I11589
72142	75123	1.99205	2.07079	2981	0.078746	2	187470311	198135412	BUK041	BUK016
71710	74297	1.98641	2.05235	2587	0.0659399	2	185289177	195771824	BUK041	HAD014
55018	58870	1.58474	1.66786	3852	0.083119	2	139644792	150858540	BUK041	POH005
88849	90650	2.4668	2.53256	1801	0.0657649	2	232058493	235794359	BUK041	I20655
818	1700	0.021966	0.096255	882	0.074289	2	1693035	3281084	BUK041	BUK069
47897	51114	1.39045	1.47028	3217	0.0798229	2	121192652	129204472	BUK041	BUK069
52727	56221	1.53527	1.60617	3494	0.0709001	2	134326523	142417709	BUK041	POH004
1243	2014	0.036851	0.102523	771	0.065672	2	2548524	3880712	SED013	I0766
80169	84908	2.19768	2.34314	4739	0.14546	2	212670425	223146231	SED013	I11590
72687	75092	1.99994	2.06984	2405	0.0698961	2	189765787	198077025	SED013	SED010
51092	52894	1.47017	1.53873	1802	0.0685561	2	129179239	134586288	SED013	POH005
73290	75356	2.01193	2.07423	2066	0.062294	2	191756401	199101111	SED013	POH005
53551	57463	1.55478	1.6388	3912	0.08402	2	135767882	146095070	SED013	SED003
12498	15803	0.497643	0.587403	3305	0.08976	2	26817611	34164186	SED013	OAI005
1530	2253	0.049458	0.115289	723	0.065831	2	2946046	4396305	SED013	ELY006
53552	56951	1.55479	1.62451	3399	0.069725	2	135771350	144362349	SED013	ELY006
73382	75405	2.01389	2.07569	2023	0.061805	2	191973563	199249128	SED013	I20661
53370	58068	1.5508	1.65272	4698	0.101921	2	135285279	148369437	SED013	SED017
65404	67976	1.80833	1.9008	2572	0.092467	2	169041386	175234490	OAI011	LAK014
59537	62454	1.68644	1.75322	2917	0.066777	2	152356361	160668661	OAI011	I17273
65967	68154	1.82607	1.907	2187	0.0809281	2	170171128	175828394	OAI011	BUK045
90703	93092	2.54149	2.63127	2389	0.089776	2	235899359	240305764	OAI011	LAK008
43836	45397	1.27343	1.33832	1561	0.064893	2	108895730	114581008	OAI011	BUK030
48544	51812	1.42007	1.49299	3268	0.0729181	2	122598583	130703962	OAI011	I20656
1102	1710	0.032754	0.096289	608	0.063535	2	2358148	3303198	BUK003	I11589
49659	52450	1.43887	1.52409	2791	0.085225	2	125297608	133718264	BUK003	BUK016
43069	44744	1.25649	1.31957	1675	0.0630821	2	106714317	112420344	BUK003	I11590
91060	92880	2.5594	2.62391	1820	0.064502	2	236406757	239948693	BUK003	POH002
90432	92002	2.52426	2.59236	1570	0.0680978	2	235486991	238269120	BUK003	OAI003
5052	11600	0.255569	0.477778	6548	0.222209	2	9948334	23754948	BUK003	LAK008
90508	91905	2.52816	2.58893	1397	0.0607669	2	235599903	238178706	BUK003	BUK049
9039	11231	0.404155	0.465603	2192	0.061448	2	18365934	23166176	BUK003	BUK073
72491	74724	1.99747	2.06221	2233	0.064741	2	188896397	197118312	BUK003	I20678
37321	39554	1.10706	1.17078	2233	0.06372	2	81375761	89154153	BUK003	I20650
77582	79806	2.12089	2.1842	2224	0.0633109	2	205883867	211895267	I0766	OAI015
1531	2277	0.049516	0.116225	746	0.066709	2	2946331	4474196	I0766	POH005
40191	43731	1.19262	1.27085	3540	0.0782319	2	99389707	108610145	I0766	LAK003
31922	34656	0.960523	1.03448	2734	0.073954	2	69141112	75629909	I0766	I20677
38622	40138	1.13052	1.19168	1516	0.061157	2	85523276	99237792	I0766	OAI007
2133	3752	0.107778	0.192429	1619	0.084651	2	4135981	7283358	I0766	OAI016
9510	13511	0.416195	0.519801	4001	0.103606	2	19317936	29456384	I0766	OAI016
29830	37282	0.903305	1.10646	7452	0.203155	2	65103983	81169123	I0766	OAI016
42296	68623	1.23546	1.91709	26327	0.681634	2	105414479	177278437	I0766	OAI016
91881	94173	2.5886	2.68832	2292	0.0997219	2	238117179	243044147	I0766	OAI016
1461	2203	0.047693	0.11098	742	0.063287	2	2842914	4278838	I0766	I20652
72495	75337	1.99794	2.07372	2842	0.075783	2	188923773	199052985	I0766	I20641
40816	43852	1.20156	1.27375	3036	0.072192	2	101343018	108920621	I0766	OAI005
1461	2274	0.047693	0.116197	813	0.068504	2	2842914	4469461	I0766	POH006
79949	82360	2.18732	2.25695	2411	0.0696259	2	212199994	217591592	I0766	POH009
51816	54143	1.49351	1.56441	2327	0.070895	2	130999267	137506665	I17268	BUK020
61396	64230	1.72453	1.78471	2834	0.060183	2	157907380	166025675	I17268	I20679
3175	7354	0.169658	0.349333	4179	0.179675	2	6321981	14691935	I17268	I20668
7356	9576	0.350348	0.416708	2220	0.06636	2	14701198	19481841	I17268	I16509
73554	75804	2.02035	2.0842	2250	0.0638502	2	192340920	200570845	I17268	BUK056
63990	66445	1.77859	1.84248	2455	0.063894	2	165385058	171257193	I17268	I17275
51893	54144	1.49818	1.56442	2251	0.0662321	2	131605195	137508441	I17268	BUK049
90456	91905	2.52652	2.58893	1449	0.0624089	2	235513803	238178706	I14535	BUK040
6683	8505	0.331205	0.393903	1822	0.062698	2	12901531	17167995	I14535	BUK029
71845	74482	1.98847	2.05686	2637	0.0683881	2	185944619	196282058	I14535	POH007
6683	8488	0.331205	0.392164	1805	0.060959	2	12901531	17126010	I14535	I20655
46973	49124	1.36661	1.4311	2151	0.064494	2	118978890	123958889	I14535	HAD005
3771	5043	0.193408	0.253825	1272	0.060417	2	7324905	9925542	I14535	BUK034
34142	36301	1.01984	1.08062	2159	0.060778	2	74482892	79554555	I11589	I11590
31321	34288	0.941987	1.02071	2967	0.0787191	2	68010318	74949717	I11589	HAD014
88204	90161	2.44578	2.50826	1957	0.0624821	2	230545356	234998101	I11589	HAD014
20007	24627	0.688696	0.802863	4620	0.114167	2	43084873	51756961	I11589	I20640
44991	51231	1.32889	1.47623	6240	0.147341	2	113486079	129472131	I11589	I20640
89859	91808	2.4996	2.5863	1949	0.0867	2	234701492	237944167	I11589	I20671
20354	23342	0.699415	0.779728	2988	0.080313	2	43855643	49094244	I11589	BUK045
1909	3045	0.099728	0.166458	1136	0.06673	2	3758225	6088403	I11589	ELY002
864	1766	0.024273	0.097042	902	0.072769	2	1787525	3455692	I11589	I17275
66791	69001	1.85771	1.93028	2210	0.072569	2	172370195	177934399	I11589	BUK049
43158	44916	1.25914	1.32533	1758	0.0661861	2	107102418	113101920	I11589	POH003
77557	79795	2.12044	2.18381	2238	0.0633638	2	205818886	211872193	I11589	I3044
73335	75349	2.01275	2.07394	2014	0.0611851	2	191875901	199086265	LAK014	BUK016
20	6566	0.000446	0.326133	6546	0.325687	2	85793	12670868	LAK014	LAK009
11286	20129	0.469904	0.691653	8843	0.221749	2	23238328	43263805	LAK014	LAK009
39470	45794	1.16931	1.34716	6324	0.177859	2	88837444	115557547	LAK014	LAK009
47926	60178	1.39201	1.69558	12252	0.303572	2	121229807	154002152	LAK014	LAK009
73336	94155	2.01276	2.68785	20819	0.675091	2	191876069	242937388	LAK014	LAK009
65928	67704	1.82241	1.89208	1776	0.0696709	2	170088046	174520359	LAK014	BUK045
38630	40161	1.1307	1.19227	1531	0.0615679	2	85536415	99324049	LAK014	HAD017
688	1633	0.01584	0.09262	945	0.07678	2	1423283	3127643	LAK014	BUK044
38630	40161	1.1307	1.19227	1531	0.0615679	2	85536415	99324049	LAK014	SED009
533	2303	0.012686	0.117811	1770	0.105125	2	1119365	4541099	LAK014	BUK048
1276	1902	0.039198	0.09961	626	0.060412	2	2604016	3749546	LAK014	I14533
708	1637	0.016391	0.093487	929	0.077096	2	1449966	3131096	LAK014	I20650
38630	40161	1.1307	1.19227	1531	0.0615679	2	85536415	99324049	LAK014	BUK047
1146	1695	0.033584	0.096218	549	0.062634	2	2437074	3263544	BUK016	BUK020
52022	54363	1.50272	1.56744	2341	0.064718	2	132232793	137892220	BUK016	I20668
51790	53880	1.49246	1.55896	2090	0.066497	2	130653071	137026587	BUK016	BUK053
60142	62819	1.69492	1.75635	2677	0.061432	2	153922805	161551071	BUK016	BUK053
789	1696	0.019127	0.096238	907	0.077111	2	1628964	3269721	BUK016	I17277
51642	53856	1.48654	1.55789	2214	0.071353	2	130326385	136976255	BUK016	SED020
73291	75436	2.01198	2.07743	2145	0.0654581	2	191770613	199352368	BUK016	BUK073
52406	55317	1.52349	1.58862	2911	0.065133	2	133645527	140455644	BUK016	I16508
73383	78482	2.01416	2.15401	5099	0.139851	2	191974435	207976377	BUK016	I20661
56643	62957	1.61702	1.75802	6314	0.140999	2	143540367	161877206	BUK016	POH004
51780	54205	1.49169	1.56493	2425	0.073239	2	130632754	137607974	BUK016	BUK047
32972	35735	0.986873	1.06872	2763	0.081852	2	71398527	78146422	BUK020	I3037
1441	2257	0.046359	0.115697	816	0.069338	2	2807687	4409558	BUK020	HAD003
1451	2162	0.047504	0.109567	711	0.062063	2	2831484	4186085	BUK020	BUK058
3065	4479	0.16713	0.22809	1414	0.06096	2	6141286	8637985	BUK020	BUK043
51529	54279	1.48562	1.56579	2750	0.080169	2	130109107	137747337	BUK020	BUK049
1777	2862	0.097431	0.160525	1085	0.063094	2	3474085	5830064	BUK020	BUK069
3832	5125	0.193939	0.257292	1293	0.063353	2	7407463	10053610	BUK020	I17269
70752	73837	1.96616	2.03536	3085	0.0692019	2	182352791	193013528	I20679	BUK029
818	1710	0.021966	0.096289	892	0.074323	2	1693035	3303198	I20679	HAD015
1451	2143	0.047504	0.107823	692	0.060319	2	2831484	4142946	I20679	SED020
80237	84221	2.20031	2.31857	3984	0.118259	2	212815297	221703746	I20679	OAI001
1081	1696	0.03111	0.096238	615	0.065128	2	2285829	3269721	I20679	LAK004
1351	2417	0.042369	0.120601	1066	0.078232	2	2692598	4758795	I20679	POH001
806	2884	0.019594	0.161476	2078	0.141882	2	1664145	5867787	I20679	SED017
511	2158	0.01235	0.108927	1647	0.096577	2	1075456	4173729	BUK040	BUK052
16601	19999	0.606718	0.688577	3398	0.081859	2	36017688	43078670	BUK040	ELY001
1261	1921	0.038044	0.099941	660	0.061897	2	2585323	3767991	BUK040	HAD016
90168	92077	2.50909	2.59519	1909	0.0861001	2	235016422	238400285	BUK040	I17275
1456	2143	0.047574	0.107823	687	0.060249	2	2836350	4142946	BUK040	POH006
75129	77858	2.07197	2.1333	2729	0.0613301	2	198148767	206498411	BUK040	I20678
72862	74971	2.00323	2.06742	2109	0.0641899	2	190417446	197792566	I11590	LAK003
31254	33686	0.939459	1.00397	2432	0.064514	2	67923516	73146111	I11590	I20677
82182	84050	2.24851	2.31141	1868	0.0629058	2	217252118	221297638	I11590	I20670
1929	2939	0.100488	0.162562	1010	0.062074	2	3782431	5946313	I11590	ELY006
16725	30909	0.609665	0.932913	14184	0.323248	2	36188807	67260440	I11590	I20678
72681	84250	1.99986	2.32074	11569	0.320879	2	189753823	221778190	I11590	I20678
82017	84796	2.24597	2.34012	2779	0.0941489	2	216947883	222968617	I11590	ELY003
72764	75406	2.00193	2.0757	2642	0.073772	2	189981212	199250919	I3037	BUK019
72495	75296	1.99794	2.07258	2801	0.074641	2	188923773	198953267	I3037	BUK043
1420	2253	0.045968	0.115289	833	0.069321	2	2777618	4396305	I3037	POH006
51905	54312	1.49862	1.56653	2407	0.067914	2	131636613	137801299	BUK009	BUK052
84345	86724	2.32514	2.38978	2379	0.064636	2	222020191	227443933	BUK009	BUK044
6790	8891	0.334463	0.399463	2101	0.065	2	13133155	18116319	BUK009	BUK056
34103	36406	1.01859	1.08322	2303	0.06463	2	74366160	79720299	BUK009	POH001
3520	4961	0.182763	0.250637	1441	0.067874	2	6933755	9816663	HAD014	ELY001
3610	5016	0.188781	0.251714	1406	0.062933	2	7081787	9893138	HAD014	BUK057
4535	11595	0.233433	0.477326	7060	0.243893	2	8775493	23739798	HAD014	HAD002
2183	9897	0.110494	0.423153	7714	0.312659	2	4232904	19979502	HAD014	HAD016
33354	35614	0.998759	1.06306	2260	0.064303	2	72219476	77783532	HAD014	HAD016
43269	44778	1.26128	1.32163	1509	0.060348	2	107412139	112476764	HAD014	I17276
25	2709	0.000515	0.149153	2684	0.148638	2	104979	5503200	HAD014	HAD005
15729	21935	0.586122	0.746501	6206	0.160379	2	34036317	46492445	HAD014	HAD005
38822	41700	1.13586	1.21542	2878	0.079561	2	85986112	103302367	HAD014	HAD005
9909	11974	0.424321	0.485975	2065	0.061654	2	19995470	25135620	HAD014	I20656
52022	55007	1.50272	1.58463	2985	0.0819091	2	132232793	139626054	HAD012	I20668
1355	2194	0.042488	0.110558	839	0.06807	2	2699198	4253421	HAD012	I17273
1373	2771	0.044112	0.154715	1398	0.110603	2	2720083	5620952	HAD012	ELY001
52531	55401	1.52815	1.58975	2870	0.0616	2	133874601	140659840	HAD012	EAS004
1383	2537	0.044349	0.12734	1154	0.082991	2	2737124	5003323	HAD012	LAK004
46425	48830	1.35682	1.42302	2405	0.066195	2	117445623	123235892	BUK029	I20677
1465	2145	0.04772	0.107856	680	0.060136	2	2844942	4146859	SED004	OAI003
667	2175	0.015446	0.109868	1508	0.094422	2	1392629	4199874	SED004	BUK021
65791	68429	1.81917	1.91124	2638	0.092067	2	169823286	176693074	SED004	POH004
10621	13171	0.449204	0.513863	2550	0.064659	2	21466171	28814349	POH002	BUK053
36846	39288	1.09798	1.16486	2442	0.066882	2	80291253	88415930	POH002	I16509
42496	45042	1.24029	1.32908	2546	0.088781	2	105878462	113570809	POH002	I20677
38228	48393	1.12066	1.41572	10165	0.295059	2	84407675	122018763	POH002	OAI013
1051	1758	0.029475	0.096989	707	0.067514	2	2234892	3431157	POH002	I17275
37014	39825	1.10072	1.18616	2811	0.085441	2	80570506	97669386	POH002	BUK073
52052	55732	1.51329	1.59703	3680	0.083734	2	133075301	141409383	SED010	EAS004
1146	1694	0.033584	0.096217	548	0.062633	2	2437074	3261370	SED010	I20644
52726	55942	1.53527	1.60169	3216	0.066419	2	134326085	141860997	SED010	BUK049
72655	74950	1.9992	2.06725	2295	0.0680541	2	189631806	197613153	SED010	BUK073
1095	1633	0.032415	0.09262	538	0.060205	2	2332701	3127643	SED010	POH001
1533	2275	0.049539	0.116207	742	0.066668	2	2947713	4471138	SED010	BUK034
90288	91761	2.51634	2.58527	1473	0.068929	2	235248562	237851491	I20668	I17273
52225	54858	1.51925	1.57938	2633	0.060129	2	133353827	139190391	I20668	EAS004
38853	40812	1.13671	1.20021	1959	0.063502	2	86024087	101338509	I20668	BUK044
1532	2183	0.049527	0.11036	651	0.060833	2	2946987	4231211	I20668	OAI007
1084	1724	0.032293	0.096469	640	0.064176	2	2294426	3337790	I20668	POH009
81764	83749	2.23398	2.30556	1985	0.071583	2	216460509	220790637	POH007	BUK066
82877	84694	2.27339	2.33611	1817	0.062722	2	218618906	222737511	POH007	I20670
22738	25901	0.762737	0.82976	3163	0.067023	2	47468331	54530993	POH007	LAK004
73666	76148	2.02578	2.08788	2482	0.0621021	2	192560825	201515305	POH007	BUK056
91195	92954	2.56328	2.62903	1759	0.065752	2	236669053	240085795	POH007	BUK056
1532	2312	0.049527	0.117985	780	0.068458	2	2946987	4561867	I14538	BUK066
73290	75546	2.01193	2.07929	2256	0.0673599	2	191756401	199653885	I14538	BUK066
73435	75421	2.01639	2.07652	1986	0.060133	2	192100924	199309378	I14538	SED003
73383	76044	2.01416	2.08635	2661	0.0721879	2	191974435	201315107	I14538	BUK047
43057	44854	1.25635	1.32415	1797	0.067802	2	106689736	112816047	BUK053	POH008
1160	1737	0.033732	0.096582	577	0.06285	2	2457351	3363111	BUK053	OAI004
38717	40187	1.13232	1.19258	1470	0.060257	2	85738944	99384371	BUK053	BUK052
47810	50358	1.38508	1.44983	2548	0.0647521	2	121001117	127413135	BUK053	BUK057
46420	56511	1.35679	1.61364	10091	0.256847	2	117426163	143126665	BUK053	BUK073
58822	62490	1.66705	1.75352	3668	0.08647	2	150714840	160722656	BUK053	BUK073
86711	94173	2.38976	2.68832	7462	0.298566	2	227410349	243044147	BUK053	BUK073
376	1729	0.010777	0.096519	1353	0.085742	2	810722	3348220	BUK053	I17272
61138	65646	1.71945	1.81355	4508	0.094098	2	157011778	169563891	BUK053	POH004
49622	51953	1.43786	1.49929	2331	0.061435	2	125183310	131733404	BUK053	BUK047
1130	1710	0.033099	0.096289	580	0.06319	2	2406488	3303198	BUK053	POH009
17121	23384	0.619449	0.781716	6263	0.162267	2	36875692	49153719	I14541	I14534
26010	61316	0.83238	1.72225	35306	0.889869	2	54731216	157650780	I14541	I14534
65744	85044	1.81667	2.34808	19300	0.531409	2	169760082	223545182	I14541	I14534
89107	94131	2.47666	2.6817	5024	0.205046	2	232796610	242725752	I14541	I14534
91885	94173	2.58877	2.68832	2288	0.0995579	2	238130364	243044147	I16509	OAI008
36772	39283	1.09494	1.16471	2511	0.069766	2	80211795	88413249	I16509	BUK073
36850	39288	1.09856	1.16486	2438	0.0662991	2	80301569	88415930	I16509	I3044
38862	40812	1.13774	1.20021	1950	0.0624759	2	86042515	101338509	I16509	I20678
74754	79806	2.06344	2.1842	5052	0.120762	2	197154561	211895267	OAI015	SED020
2065	3129	0.106482	0.168002	1064	0.06152	2	3978206	6248254	OAI015	BUK034
30919	38470	0.933208	1.12326	7551	0.190048	2	67266707	85135480	I20640	I20671
38238	41194	1.12085	1.2093	2956	0.088449	2	84438618	102274098	I20640	I20660
20511	23445	0.70316	0.782512	2934	0.079352	2	44103017	49224580	I20640	BUK045
18919	21388	0.666805	0.726874	2469	0.060069	2	40627712	45849003	I20640	BUK056
90468	93259	2.52782	2.64171	2791	0.113891	2	235541490	240627052	I20640	I20641
25	23621	0.000515	0.784082	23596	0.783567	2	104979	49554983	I20640	I20656
41609	58527	1.21432	1.66159	16918	0.447271	2	103105744	149938845	I20640	I20656
89043	91602	2.47384	2.58082	2559	0.106976	2	232583513	237608300	I20640	I20656
90652	92480	2.53844	2.61021	1828	0.0717762	2	235804640	239120652	I20671	I17270
67077	68833	1.86673	1.92829	1756	0.0615621	2	173204897	177681782	I20671	BUK021
3539	4945	0.184523	0.249841	1406	0.065318	2	6945747	9798338	I20671	BUK047
1931	2996	0.100629	0.164655	1065	0.064026	2	3783688	6020700	BUK046	BUK071
82283	84217	2.25022	2.317	1934	0.066782	2	217453621	221681830	POH005	BUK052
533	2303	0.012686	0.117811	1770	0.105125	2	1119365	4541099	LAK009	BUK048
33343	36506	0.998491	1.08509	3163	0.086595	2	72189250	79894172	LAK009	BUK047
1461	2183	0.047693	0.11036	722	0.062667	2	2842914	4231211	BUK066	I20670
28	2077	0.000538	0.106568	2049	0.10603	2	111964	4006714	BUK066	BUK019
27232	36741	0.850686	1.09372	9509	0.243039	2	57441710	80185917	BUK066	BUK019
81400	84434	2.22401	2.32842	3034	0.10441	2	215624135	222204827	BUK066	BUK019
85280	92311	2.35563	2.602	7031	0.24637	2	224006491	238706128	BUK066	BUK019
92675	94173	2.61366	2.68832	1498	0.074662	2	239553803	243044147	BUK066	BUK019
3770	77271	0.193257	2.11224	73501	1.91899	2	7323628	205128021	BUK066	BUK021
82614	94173	2.26769	2.68832	11559	0.420635	2	218113833	243044147	BUK066	BUK021
73612	75998	2.02341	2.08577	2386	0.062367	2	192435264	201222159	BUK066	I20661
76948	79187	2.10295	2.17306	2239	0.070117	2	204463066	209912108	I17277	LAK011
621	1897	0.014046	0.09956	1276	0.085514	2	1288297	3742905	I17277	EAS001
75585	78026	2.08198	2.1427	2441	0.060725	2	199793374	206795449	I17277	POH008
1654	2884	0.095556	0.161476	1230	0.06592	2	3173024	5867787	I17277	BUK069
1235	1808	0.036594	0.097467	573	0.060873	2	2536915	3519739	I17277	BUK001
72417	75546	1.99628	2.07929	3129	0.0830109	2	188673462	199653885	I17277	I20658
31971	34510	0.961985	1.02972	2539	0.067734	2	69205942	75369569	I17277	I14533
80543	83616	2.20795	2.29759	3073	0.0896399	2	213501982	220593514	I17277	LAK006
42457	44551	1.23805	1.30774	2094	0.0696939	2	105802829	111726640	LAK011	I20660
81900	84359	2.23738	2.32624	2459	0.0888631	2	216696129	222053859	LAK011	I17270
46216	48492	1.35455	1.41879	2276	0.0642481	2	116817682	122457284	LAK011	I20670
12175	15200	0.489654	0.566899	3025	0.077245	2	25801524	33065020	LAK011	LAK004
36285	39224	1.0805	1.14142	2939	0.060913	2	79528694	87061258	LAK011	I17272
34483	47595	1.02948	1.38093	13112	0.351454	2	75338380	120145655	I20646	I20655
86295	94173	2.37938	2.68832	7878	0.308945	2	226261607	243044147	I20646	I20655
73251	75511	2.01158	2.07878	2260	0.0671968	2	191633864	199590635	I20646	BUK056
1121	1729	0.032952	0.096519	608	0.063567	2	2396203	3348220	I20646	I20652
1531	2183	0.049516	0.11036	652	0.060844	2	2946331	4231211	I20646	BUK071
1075	1803	0.030499	0.097467	728	0.066968	2	2273840	3508131	LAK003	EAS004
3713	5044	0.191494	0.253862	1331	0.062368	2	7227392	9927532	LAK003	HAD017
44284	45829	1.2831	1.34868	1545	0.06557	2	110004170	115639446	LAK003	HAD016
40965	43732	1.20502	1.27101	2767	0.065991	2	101599294	108611519	LAK003	OAI016
40193	43701	1.19267	1.26969	3508	0.077018	2	99394816	108428017	LAK003	OAI005
25	94173	0.000515	2.68832	94148	2.68781	2	104979	243044147	EAS001	EAS006
4140	5523	0.207773	0.279277	1383	0.071504	2	8041557	10786495	EAS001	BUK043
29	94173	0.000539	2.68832	94144	2.68779	2	112496	243044147	EAS001	EAS002
73010	75406	2.00677	2.0757	2396	0.0689309	2	190944126	199250919	I20660	OAI013
2226	3484	0.115046	0.179016	1258	0.06397	2	4323683	6834951	I20660	LAK006
88806	90652	2.4659	2.53324	1846	0.0673392	2	231884504	235795528	I20660	POH004
4920	6077	0.249132	0.310947	1157	0.061815	2	9771620	11854012	ELY005	I20677
14942	17848	0.564545	0.643957	2906	0.079412	2	31636915	38246449	ELY005	ELY001
20158	28214	0.693935	0.867982	8056	0.174047	2	43330109	59989621	ELY005	ELY001
30894	37375	0.93279	1.10739	6481	0.174603	2	67233062	81574758	ELY005	ELY001
55517	58821	1.59327	1.66672	3304	0.0734421	2	140934692	150706921	ELY005	ELY001
73260	79806	2.01168	2.1842	6546	0.172522	2	191673826	211895267	ELY005	ELY001
91639	94173	2.58183	2.68832	2534	0.106493	2	237680816	243044147	ELY005	ELY001
821	1632	0.022023	0.092605	811	0.070582	2	1697488	3127370	ELY005	I20641
1230	1766	0.035501	0.097042	536	0.061541	2	2531608	3455692	ELY005	POH003
42577	45042	1.24156	1.32908	2465	0.087514	2	106029602	113570809	I20677	OAI013
31476	34844	0.946895	1.0407	3368	0.093801	2	68201544	75934053	I20677	OAI016
30997	33322	0.935931	0.997049	2325	0.0611179	2	67452013	72138797	I20677	POH001
863	1602	0.024246	0.090434	739	0.066188	2	1786200	3082663	I20677	SED017
1316	2063	0.04007	0.10502	747	0.06495	2	2646590	3959260	I17273	ELY001
73064	75295	2.00982	2.07255	2231	0.0627291	2	191062031	198950240	I17273	I20670
67644	73570	1.88879	2.02054	5926	0.131744	2	174430825	192352207	I17273	HAD004
1059	2303	0.030484	0.117811	1244	0.087327	2	2257857	4541099	I17273	LAK004
6537	9208	0.325057	0.40653	2671	0.081473	2	12619109	18616479	I17273	BUK073
84131	86827	2.31465	2.39583	2696	0.0811789	2	221448897	227662753	I17273	OAI010
4920	7192	0.249132	0.345309	2272	0.096177	2	9771620	14319301	I17273	I20678
565	1764	0.013647	0.097005	1199	0.083358	2	1164505	3438355	I17273	I14533
1081	1840	0.03111	0.097467	759	0.066357	2	2285829	3657905	I17273	LAK006
63727	67558	1.7733	1.88123	3831	0.107939	2	164481639	174261612	I17273	POH004
55329	59305	1.58894	1.6834	3976	0.09446	2	140491257	151882625	I17273	ELY003
1261	2000	0.038044	0.101736	739	0.063692	2	2585323	3854501	POH008	BUK058
1130	1694	0.033099	0.096217	564	0.063118	2	2406488	3261370	POH008	POH009
712	1766	0.016514	0.097042	1054	0.080528	2	1456828	3455692	OAI004	BUK058
806	1764	0.019594	0.097005	958	0.077411	2	1664145	3438355	OAI004	POH001
1082	1710	0.031426	0.096289	628	0.064863	2	2287459	3303198	OAI004	POH009
70485	73746	1.95854	2.02911	3261	0.070575	2	181526095	192761102	BUK052	OAI003
52482	55316	1.52719	1.58856	2834	0.061363	2	133783103	140443150	BUK052	I20670
29968	32306	0.907658	0.967908	2338	0.06025	2	65443314	69880314	BUK052	BUK056
1056	1927	0.030351	0.100055	871	0.069704	2	2249881	3775086	BUK052	POH001
63791	67636	1.7755	1.88872	3845	0.113223	2	164707825	174412947	OAI003	HAD017
61053	67256	1.71777	1.87042	6203	0.152646	2	156768868	173521724	OAI003	HAD015
63732	66949	1.77338	1.86032	3217	0.086949	2	164496367	172932310	OAI003	SED020
61091	64871	1.71839	1.79611	3780	0.077724	2	156914685	167791646	OAI003	OAI005
37018	39363	1.10074	1.16577	2345	0.0650331	2	80574069	88541437	OAI003	OAI010
37288	42488	1.10681	1.239	5200	0.13219	2	81206670	105863428	ELY001	ELY002
38575	40139	1.12909	1.19169	1564	0.062598	2	85469989	99239931	ELY001	POH001
957	1761	0.025819	0.096997	804	0.071178	2	1974208	3435172	ELY001	I14533
51394	53111	1.48114	1.54463	1717	0.0634841	2	129857664	134931058	ELY001	I14533
42997	45163	1.25433	1.33046	2166	0.076123	2	106615141	113825966	ELY001	POH004
1643	2838	0.095174	0.157997	1195	0.062823	2	3151657	5759383	ELY001	BUK071
1055	1615	0.030295	0.090626	560	0.060331	2	2249553	3104225	HAD003	BUK010
46578	48685	1.36033	1.42066	2107	0.0603271	2	118013052	122943615	HAD003	OAI010
42610	44982	1.24617	1.32752	2372	0.0813529	2	106074511	113451498	HAD003	I20678
43269	44783	1.26128	1.32182	1514	0.0605421	2	107412139	112634737	HAD001	LAK008
20	94173	0.000446	2.68832	94153	2.68788	2	85793	243044147	HAD001	HAD018
73014	75296	2.0071	2.07258	2282	0.0654809	2	190948115	198953267	BUK045	BUK019
44717	47866	1.31936	1.38869	3149	0.0693259	2	112375425	121127768	BUK045	I17275
73206	75771	2.01119	2.08328	2565	0.072084	2	191503068	200474888	LAK008	OAI008
48859	51806	1.4255	1.49278	2947	0.067279	2	123305740	130668819	LAK008	SED020
47858	50388	1.3886	1.45047	2530	0.061874	2	121123383	127442223	LAK008	OAI001
43269	44766	1.26128	1.32153	1497	0.0602511	2	107412139	112463125	LAK008	HAD018
72844	75381	2.00259	2.07502	2537	0.0724201	2	190368358	199157557	LAK008	I17272
1204	1858	0.034106	0.097832	654	0.063726	2	2504572	3679784	LAK008	I20678
50654	52448	1.46111	1.52402	1794	0.06291	2	127897011	133714313	LAK008	BUK034
60327	63690	1.70014	1.77069	3363	0.0705529	2	154354007	164405728	LAK008	I20650
822	2002	0.022123	0.101746	1180	0.079623	2	1705569	3863117	LAK010	BUK010
1421	2720	0.046016	0.149826	1299	0.10381	2	2778016	5526110	LAK010	BUK019
1055	1633	0.030295	0.09262	578	0.062325	2	2249553	3127643	LAK010	I17272
565	1766	0.013647	0.097042	1201	0.083395	2	1164505	3455692	LAK010	POH006
43542	45109	1.2677	1.33003	1567	0.0623291	2	108031594	113716306	LAK010	LAK006
73676	78386	2.02636	2.152	4710	0.125646	2	192601411	207800908	LAK010	I20656
1452	2145	0.047513	0.107856	693	0.060343	2	2832206	4146859	I17270	POH006
1532	2277	0.049527	0.116225	745	0.066698	2	2946987	4474196	ELY002	BUK057
8134	10441	0.38014	0.44551	2307	0.06537	2	16423455	20988399	ELY002	BUK056
2324	3481	0.118481	0.179003	1157	0.060522	2	4591979	6833940	EAS006	HAD016
1344	2043	0.042229	0.102938	699	0.060709	2	2685581	3909150	EAS006	OAI010
1156	1851	0.03368	0.097504	695	0.063824	2	2450332	3668657	EAS006	I14533
24279	45686	0.798883	1.34403	21407	0.545147	2	50968808	115298918	EAS006	EAS002
92748	94173	2.6161	2.68832	1425	0.072228	2	239691714	243044147	EAS004	OAI005
92902	94173	2.62742	2.68832	1271	0.0609069	2	240016177	243044147	EAS004	BUK047
1239	1925	0.036638	0.099984	686	0.063346	2	2540775	3772338	EAS004	I20656
63760	67503	1.77434	1.87741	3743	0.10307	2	164602924	174120653	HAD017	HAD015
1084	2043	0.032293	0.102938	959	0.070645	2	2294426	3909150	HAD017	SED003
63791	67023	1.7755	1.86479	3232	0.089294	2	164707825	173125065	HAD017	SED020
20203	22640	0.696878	0.757598	2437	0.06072	2	43421206	47266784	HAD017	BUK048
3919	5203	0.198681	0.259971	1284	0.06129	2	7591138	10145348	HAD017	HAD005
72911	75082	2.00452	2.06969	2171	0.0651639	2	190583187	198066004	BUK058	I17275
40064	42984	1.19104	1.25393	2920	0.062894	2	98997682	106587548	BUK058	OAI016
809	1712	0.019699	0.096395	903	0.076696	2	1668566	3313543	BUK058	POH001
63733	67065	1.77339	1.86657	3332	0.093176	2	164499515	173188982	HAD015	SED020
935	1695	0.025566	0.096218	760	0.070652	2	1925657	3263544	HAD015	LAK004
60778	64774	1.7122	1.79454	3996	0.082343	2	155570994	167480988	HAD015	OAI005
2113	3610	0.107631	0.188161	1497	0.08053	2	4089316	7080646	HAD015	BUK048
3929	5225	0.198786	0.261774	1296	0.062988	2	7614263	10218946	HAD015	BUK071
49188	52775	1.4322	1.53715	3587	0.104953	2	124154796	134412016	HAD015	ELY003
1340	2143	0.041388	0.107823	803	0.066435	2	2678138	4142946	I20670	BUK044
48364	51723	1.41532	1.48794	3359	0.072629	2	121976554	130473222	I20670	BUK030
22917	34578	0.770889	1.03279	11661	0.261898	2	47872463	75488829	BUK044	BUK043
60778	79350	1.7122	2.17491	18572	0.462704	2	155570994	210388157	BUK044	BUK043
3771	5039	0.193408	0.253749	1268	0.060341	2	7324905	9919759	BUK044	I20641
1235	1742	0.036594	0.096624	507	0.06003	2	2536915	3381189	BUK044	BUK001
1244	1766	0.036868	0.097042	522	0.060174	2	2550244	3455692	BUK044	OAI005
66845	73889	1.85887	2.03855	7044	0.179687	2	172468776	193219262	BUK044	BUK048
85642	87929	2.36628	2.43423	2287	0.067956	2	224860216	230096093	BUK044	I17269
1235	1766	0.036594	0.097042	531	0.060448	2	2536915	3455692	I14534	SED009
88619	90981	2.45551	2.55532	2362	0.0998089	2	231491438	236276440	SED003	HAD016
53500	56959	1.55316	1.62522	3459	0.072067	2	135597628	144379627	SED003	ELY006
54465	57292	1.57018	1.63528	2827	0.0651001	2	138097204	145568183	SED003	SED017
35189	38192	1.04765	1.1179	3003	0.0702521	2	76836344	84314808	BUK010	OAI013
1420	2175	0.045968	0.109868	755	0.0639	2	2777618	4199874	BUK010	HAD002
1146	1710	0.033584	0.096289	564	0.062705	2	2437074	3303198	BUK010	I17272
1420	2255	0.045968	0.115328	835	0.06936	2	2777618	4402182	BUK010	I20641
1227	1840	0.035472	0.097467	613	0.061995	2	2526178	3657905	BUK010	LAK006
52224	55144	1.51904	1.58679	2920	0.067746	2	133351703	139997721	BUK010	I17269
64161	66538	1.78183	1.84499	2377	0.063162	2	165809976	171419284	SED020	I20658
73431	75827	2.01639	2.08454	2396	0.0681539	2	192097552	200621420	SED020	I16508
1426	2143	0.046115	0.107823	717	0.061708	2	2787149	4142946	SED020	POH001
1425	2255	0.046103	0.115328	830	0.069225	2	2784895	4402182	SED020	SED017
59072	61650	1.6776	1.73867	2578	0.0610621	2	151484929	158791560	SED020	POH006
51128	52926	1.47223	1.53927	1798	0.0670401	2	129242587	134620268	OAI013	I17275
66130	67964	1.83051	1.90062	1834	0.070105	2	170620702	175177999	OAI013	POH001
2318	3610	0.118429	0.188161	1292	0.069732	2	4581932	7080646	OAI012	BUK019
39095	40843	1.13962	1.20182	1748	0.062193	2	86584250	101389843	OAI012	BUK049
1101	1663	0.032685	0.095811	562	0.063126	2	2352566	3198175	BUK057	I17272
3919	5203	0.198681	0.259971	1284	0.06129	2	7591138	10145348	BUK019	OAI016
27232	30852	0.850686	0.931266	3620	0.08058	2	57441710	67144798	BUK019	BUK021
32091	35201	0.965937	1.04773	3110	0.0817909	2	69380879	76881640	BUK019	BUK021
72764	75396	2.00193	2.07563	2632	0.073698	2	189981212	199212605	BUK019	I16508
3906	5258	0.196574	0.26452	1352	0.067946	2	7561886	10320267	BUK019	BUK047
39324	42447	1.16543	1.23757	3123	0.072145	2	88487412	105796874	BUK019	I17269
38582	40837	1.12926	1.20177	2255	0.072503	2	85480422	101382487	HAD004	I20661
11947	14596	0.485837	0.553631	2649	0.067794	2	25077991	31211295	HAD002	I20641
52462	55164	1.52587	1.58745	2702	0.061579	2	133748769	140037016	BUK043	I20674
1146	1710	0.033584	0.096289	564	0.062705	2	2437074	3303198	BUK043	OAI005
8147	11012	0.380323	0.460209	2865	0.079886	2	16446290	22606248	BUK043	OAI005
31096	52643	0.93684	1.53234	21547	0.595497	2	67685779	134183006	BUK043	BUK048
66872	74873	1.85983	2.06652	8001	0.206695	2	172526192	197354669	BUK043	BUK048
81184	93490	2.2199	2.65462	12306	0.434722	2	215144720	241073494	BUK043	BUK048
85393	88284	2.35867	2.447	2891	0.08833	2	224269949	230907854	OAI001	I20641
818	3202	0.021966	0.169854	2384	0.147888	2	1693035	6353078	OAI001	ELY006
509	1607	0.012332	0.090496	1098	0.078164	2	1069949	3092604	LAK012	LAK004
838	1779	0.022558	0.097443	941	0.074885	2	1746661	3476234	LAK012	I20678
1929	2970	0.100488	0.163067	1041	0.062579	2	3782431	5989536	LAK012	I14533
1163	1742	0.03386	0.096624	579	0.062764	2	2467773	3381189	LAK004	I17275
2322	3568	0.118466	0.185851	1246	0.067385	2	4587751	6988972	LAK004	BUK021
71923	76623	1.99067	2.09905	4700	0.108383	2	186256775	202842846	LAK004	LAK006
38822	41384	1.13586	1.21209	2562	0.0762269	2	85986112	102727189	LAK004	I17269
37937	39939	1.11565	1.18711	2002	0.0714639	2	83614035	98622697	HAD018	SED009
1162	1650	0.033834	0.095319	488	0.061485	2	2464583	3165725	I20674	I20658
502	1909	0.012315	0.099721	1407	0.087406	2	1058688	3757512	I20674	BUK048
1320	2210	0.040706	0.111684	890	0.070978	2	2653965	4290661	HAD016	OAI010
10941	13858	0.458917	0.527153	2917	0.068236	2	22431110	29872209	HAD016	OAI010
43859	48396	1.27516	1.41624	4537	0.141079	2	108943203	122037433	HAD016	I20661
43540	45310	1.26767	1.33369	1770	0.066018	2	108019522	114060028	HAD016	LAK006
817	1878	0.021098	0.098642	1061	0.077544	2	1688065	3712897	I17275	POH001
707	1624	0.016335	0.091138	917	0.074803	2	1446396	3114755	I17275	SED017
38542	40284	1.12881	1.1932	1742	0.0643849	2	85403546	99857670	SED009	I17272
38214	39631	1.11923	1.18425	1417	0.065015	2	84373631	96057011	SED009	SED017
36577	40300	1.08766	1.19331	3723	0.105645	2	79978360	99913998	SED009	BUK047
52878	56177	1.53861	1.60529	3299	0.0666809	2	134575624	142345574	OAI016	POH004
83706	86356	2.30368	2.37993	2650	0.0762489	2	220724048	226424630	BUK069	POH001
84670	87236	2.33576	2.40884	2566	0.0730801	2	222682936	228507831	BUK069	BUK047
2537	4192	0.141733	0.212803	1655	0.07107	2	5167107	8118171	BUK073	EAS002
50434	53073	1.45325	1.54404	2639	0.090786	2	127538336	134862678	I20652	OAI010
9036	11263	0.404069	0.467284	2227	0.063215	2	18358301	23213129	POH003	SED017
51037	52636	1.46711	1.53228	1599	0.065179	2	129045765	134162470	POH003	POH009
863	2043	0.024246	0.102938	1180	0.078692	2	1786200	3909150	I20658	POH001
67550	69967	1.88112	1.94637	2417	0.0652521	2	174252625	180378253	I20658	LAK006
1439	2248	0.046325	0.11524	809	0.068915	2	2801779	4378203	I20658	POH004
38692	40550	1.13158	1.19673	1858	0.0651541	2	85677428	100802237	OAI005	I14533
30921	33247	0.933237	0.994886	2326	0.061649	2	67269970	72011314	OAI005	ELY003
22914	26782	0.770878	0.842181	3868	0.071303	2	47871388	56393918	BUK048	POH006
48859	52112	1.4255	1.51428	3253	0.088773	2	123305740	133195850	BUK048	BUK047
24954	28525	0.809433	0.874187	3571	0.064754	2	52503364	60556367	I3044	POH001
39095	40847	1.13962	1.20189	1752	0.062266	2	86584250	101397139	I3044	I17269
86653	88630	2.38896	2.45565	1977	0.0666821	2	227259267	231501467	I20661	I20650
43836	45630	1.27343	1.34192	1794	0.0684919	2	108895730	115206033	I20661	LAK006
822	2364	0.022123	0.118686	1542	0.096563	2	1705569	4651792	POH001	SED017
34523	37236	1.03014	1.10623	2713	0.076094	2	75385192	81054016	POH001	SED017
29314	35966	0.888611	1.07143	6652	0.182815	2	63511435	78928362	POH001	I14533
1083	1742	0.032231	0.096624	659	0.064393	2	2293374	3381189	POH001	POH009
712	1909	0.016514	0.099721	1197	0.083207	2	1456828	3757512	SED017	I20678
34587	37376	1.03361	1.10741	2789	0.0737931	2	75512548	81583557	POH006	I20678
82986	84796	2.27746	2.34012	1810	0.0626619	2	218776372	222968617	I20678	ELY003
1164	1710	0.033865	0.096289	546	0.062424	2	2467867	3303198	BUK034	EAS002
1234	1851	0.036334	0.097504	617	0.06117	2	2535328	3668657	I14533	LAK006
3413	4740	0.178363	0.240664	1327	0.062301	2	6717572	9324811	LAK006	BUK047
72917	74892	2.00453	2.06674	1975	0.0622139	2	190607153	197414906	BUK047	I20656
19560	21919	0.680084	0.745025	2359	0.064941	2	42098236	46481797	I17269	I20656
35964	40870	1.06083	1.12698	4906	0.0661401	3	79652575	101899044	ATP_PSN_91	I20658
2758	4112	0.107785	0.169849	1354	0.062064	3	4432116	6723880	ATP_PSN_127	BUK025
7049	10337	0.288372	0.380931	3288	0.092559	3	12025633	19854903	ATP_PSN_937	I17274
1551	3217	0.051684	0.12989	1666	0.078206	3	2725060	5069843	ATP_PSN_937	EAS004
55208	59651	1.47479	1.59791	4443	0.123118	3	137447485	149016442	ATP_PSN_36	ATP_PSN_1271
34365	37735	1.01462	1.08054	3370	0.065926	3	74329839	87082362	ATP_PSN_36	ATP_PSN_335
28934	31556	0.840433	0.916231	2622	0.075798	3	63506498	68514539	ATP_PSN_36	ELY001
66682	68851	1.75222	1.83387	2169	0.0816569	3	169411792	174844212	ATP_PSN_36	I20658
51669	54292	1.39657	1.45696	2623	0.060389	3	128569128	134689954	ATP_PSN_357	OAI013
33816	36346	0.994807	1.06371	2530	0.068905	3	73331284	81149026	ATP_PSN_943	I20670
44350	47473	1.20913	1.29509	3123	0.085955	3	111322854	118646017	ATP_PSN_31	ATP_PSN_923
51346	55448	1.39057	1.47975	4102	0.08918	3	127655873	138131389	ATP_PSN_31	I17271
3116	4971	0.124744	0.20345	1855	0.078706	3	4880300	8145742	ATP_PSN_31	LAK015
45392	46986	1.22778	1.288	1594	0.0602249	3	113289415	117441231	ATP_PSN_31	I11589
16643	20658	0.574894	0.653042	4015	0.078148	3	33321616	43668176	ATP_PSN_31	BUK016
13720	15645	0.481703	0.541754	1925	0.060051	3	27053325	31269952	ATP_PSN_31	I20677
3079	4486	0.120981	0.187792	1407	0.066811	3	4842231	7371919	ATP_PSN_31	BUK057
16326	19890	0.565639	0.638261	3564	0.072622	3	32473441	41694177	ATP_PSN_31	I20652
58704	63406	1.5631	1.69064	4702	0.127536	3	146114525	158932416	ATP_PSN_748	ATP_PSN_702
67829	69660	1.79618	1.8717	1831	0.075519	3	172301933	177067339	ATP_PSN_748	ATP_PSN_28
43410	46056	1.18918	1.25226	2646	0.063082	3	108574777	115361737	ATP_PSN_75	ATP_PSN_48
33602	35605	0.988867	1.05444	2003	0.065572	3	72892988	78337174	ATP_PSN_75	I17268
9925	13785	0.365565	0.481922	3860	0.116357	3	18459579	27167640	ATP_PSN_78	OAI011
67827	69560	1.79469	1.86574	1733	0.071051	3	172294846	176672105	ATP_PSN_78	BUK053
75873	77015	2.13528	2.2006	1142	0.06532	3	192972468	195824317	ATP_PSN_496	OAI016
8606	11096	0.338353	0.398644	2490	0.060291	3	14994700	21556404	ATP_PSN_700	ATP_PSN_48
45235	46997	1.22679	1.28829	1762	0.061497	3	112970272	117465231	ATP_PSN_700	BUK038
72010	73351	1.95618	2.01757	1341	0.061389	3	184467570	187511531	ATP_PSN_700	I17277
76154	77333	2.14532	2.21927	1179	0.0739529	3	193612246	196974757	ATP_PSN_700	POH003
76191	77495	2.14913	2.2289	1304	0.0797729	3	193700045	197344176	ATP_PSN_700	BUK047
69461	71326	1.86329	1.92807	1865	0.064784	3	176491059	182859401	ATP_PSN_700	I20656
32256	34218	0.931757	1.00805	1962	0.076295	3	70069112	73973250	ATP_PSN_1271	ATP_PSN_719
73555	74716	2.02453	2.08459	1161	0.0600529	3	187873313	190239471	ATP_PSN_1271	ATP_PSN_880
2759	4112	0.107818	0.169849	1353	0.062031	3	4435422	6723880	ATP_PSN_1271	ATP_PSN_90
19	2212	0.0003	0.091807	2193	0.091507	3	125808	3584525	ATP_PSN_952	ATP_PSN_923
61909	66658	1.66835	1.75144	4749	0.0830921	3	155154725	169344717	ATP_PSN_952	ATP_PSN_923
15	2171	0.000274	0.088325	2156	0.088051	3	119892	3536094	ATP_PSN_952	ATP_PSN_936
29054	44240	0.844753	1.20774	15186	0.362986	3	63672260	111052059	ATP_PSN_952	ATP_PSN_936
72944	74890	2.00279	2.09085	1946	0.0880599	3	186838080	190540022	ATP_PSN_952	ATP_PSN_936
56911	59494	1.51655	1.59178	2583	0.075225	3	141427356	148629354	ATP_PSN_952	OAI006
3083	4354	0.122135	0.185786	1271	0.063651	3	4850305	7131501	ATP_PSN_870	I14536
2153	3547	0.087835	0.149453	1394	0.061618	3	3509282	5714190	ATP_PSN_870	I17271
73071	74531	2.00855	2.07856	1460	0.0700099	3	187055377	189859123	ATP_PSN_870	BUK029
3402	4977	0.142051	0.20358	1575	0.061529	3	5436345	8155409	ATP_PSN_870	SED020
68156	69697	1.81332	1.87357	1541	0.060246	3	173172117	177158244	ATP_PSN_870	BUK019
4674	6472	0.194946	0.263986	1798	0.06904	3	7665591	10901101	ATP_PSN_870	I20641
1456	2785	0.047956	0.108035	1329	0.060079	3	2610327	4479914	ATP_PSN_332	ATP_PSN_936
7486	10415	0.296614	0.381813	2929	0.085199	3	13069494	20055610	ATP_PSN_332	BUK029
59846	64285	1.60773	1.70465	4439	0.096921	3	149361489	161491831	ATP_PSN_190	OAI006
49085	52440	1.33275	1.41218	3355	0.079435	3	122834041	130856062	ATP_PSN_190	I11589
73691	75158	2.03166	2.10349	1467	0.0718279	3	188181560	191129438	ATP_PSN_190	I17275
30345	32687	0.880534	0.943787	2342	0.063253	3	65848389	71204681	ATP_PSN_68	I20654
3441	5079	0.144391	0.206748	1638	0.062357	3	5503187	8321869	ATP_PSN_50	ATP_PSN_1217
75218	76401	2.10575	2.17111	1183	0.0653582	3	191258074	194110923	ATP_PSN_417	SED008
56423	58852	1.50098	1.56607	2429	0.065091	3	140278895	146524722	ATP_PSN_409	LAK007
73084	74494	2.00875	2.07554	1410	0.066787	3	187084509	189804221	ATP_PSN_409	I11590
5450	7017	0.227331	0.287774	1567	0.060443	3	8915957	11995980	ATP_PSN_409	BUK058
4	1838	0.000165	0.07043	1834	0.070265	3	95973	3078603	ATP_PSN_969	ATP_PSN_931
55163	59723	1.47213	1.60107	4560	0.128937	3	137301734	149149142	ATP_PSN_969	ATP_PSN_931
75476	76638	2.11226	2.18274	1162	0.070487	3	191930479	194586310	ATP_PSN_969	BUK040
75475	76597	2.11223	2.17956	1122	0.067327	3	191929784	194537312	ATP_PSN_969	I20670
34400	41960	1.01778	1.15461	7560	0.136832	3	74409801	104998924	ATP_PSN_969	BUK019
34401	38132	1.0179	1.08696	3731	0.069064	3	74413676	88423033	ATP_PSN_969	LAK012
1925	3727	0.081104	0.157139	1802	0.076035	3	3172980	6003582	ATP_PSN_969	I20674
11630	14053	0.417533	0.488536	2423	0.071003	3	22435076	27916603	ATP_PSN_969	I20650
71059	72560	1.91683	1.98285	1501	0.0660239	3	181982837	186087169	ATP_PSN_57	HAD004
74575	75992	2.07978	2.14051	1417	0.0607359	3	189962297	193290542	ATP_PSN_57	POH003
2096	3531	0.087116	0.149079	1435	0.061963	3	3418950	5686855	ATP_PSN_957	BUK055
30640	36158	0.888571	1.06236	5518	0.173784	3	66608752	80319553	ATP_PSN_520	OAI006
3584	5275	0.150985	0.21332	1691	0.062335	3	5790183	8660143	ATP_PSN_512	SED017
14941	17090	0.521042	0.581752	2149	0.06071	3	29882996	34798258	ATP_PSN_1217	SED010
47297	50089	1.29266	1.35454	2792	0.061874	3	118228340	124756966	ATP_PSN_702	BUK039
62350	66664	1.67583	1.75148	4314	0.0756459	3	156278785	169351777	ATP_PSN_116	BUK047
1285	2497	0.040857	0.101661	1212	0.060804	3	2335062	4015636	ATP_PSN_881	I17276
9	10789	0.000221	0.390262	10780	0.390041	3	108804	20951147	ATP_PSN_946	ATP_PSN_950
67890	69559	1.80052	1.86544	1669	0.0649199	3	172412887	176666218	ATP_PSN_946	BUK069
67011	68374	1.76032	1.82159	1363	0.0612631	3	170386516	173641361	ATP_PSN_259	ATP_PSN_28
70045	71925	1.88537	1.95001	1880	0.064636	3	178154515	184292246	ATP_PSN_259	I11589
27117	29816	0.78742	0.864948	2699	0.077528	3	60516133	64970301	ATP_PSN_259	I3037
42873	46699	1.1805	1.27381	3826	0.093315	3	107393406	116830475	ATP_PSN_196	I0766
7865	10150	0.312853	0.373103	2285	0.06025	3	13741048	19027293	ATP_PSN_196	BUK040
72437	75907	1.97123	2.13556	3470	0.164335	3	185862593	193047984	ATP_PSN_196	OAI003
74276	75641	2.06491	2.12544	1365	0.0605249	3	189398472	192379973	ATP_PSN_719	BUK018
64690	68059	1.71053	1.80427	3369	0.0937401	3	162695483	172882352	ATP_PSN_719	LAK007
74276	75642	2.06491	2.12545	1366	0.06054	3	189398472	192382989	ATP_PSN_719	BUK021
71186	72807	1.92585	1.99392	1621	0.0680779	3	182428867	186587417	ATP_PSN_1268	ATP_PSN_47
29054	31321	0.844753	0.909968	2267	0.065215	3	63672260	68032113	ATP_PSN_1268	LAK015
2174	3812	0.088808	0.159817	1638	0.071009	3	3545381	6135268	ATP_PSN_407	BUK034
57790	60106	1.54251	1.61441	2316	0.071907	3	143533737	150029924	ATP_PSN_909	ATP_PSN_905
26681	39848	0.774031	1.10918	13167	0.335146	3	60018326	98786601	ATP_PSN_909	ATP_PSN_936
73465	74702	2.02009	2.08202	1237	0.0619352	3	187716886	190220784	ATP_PSN_909	OAI003
66390	77601	1.74328	2.23257	11211	0.48929	3	168822441	197836412	ATP_PSN_905	ATP_PSN_950
34940	40164	1.03652	1.11479	5224	0.078267	3	76668662	99665521	ATP_PSN_128	HAD010
14683	16795	0.514207	0.576371	2112	0.062164	3	29438612	33968270	ATP_PSN_128	LAK003
34989	39321	1.03732	1.10037	4332	0.0630471	3	76729107	97350763	ATP_PSN_128	BUK001
3245	8277	0.133587	0.325919	5032	0.192332	3	5126013	14520164	ATP_PSN_931	ATP_PSN_936
6095	7896	0.251881	0.312976	1801	0.061095	3	10400231	13806135	ATP_PSN_931	LAK007
4	3179	0.000165	0.126796	3175	0.126631	3	95973	4989135	ATP_PSN_923	ATP_PSN_936
71838	73384	1.94663	2.01801	1546	0.0713869	3	184157882	187589861	ATP_PSN_923	HAD007
67776	69299	1.79322	1.85642	1523	0.0631959	3	172193000	176030190	ATP_PSN_923	BUK037
56365	59223	1.49898	1.58158	2858	0.0826	3	140178279	147947996	ATP_PSN_923	I20679
70455	72993	1.89634	2.00574	2538	0.109399	3	179413554	186938155	ATP_PSN_911	BUK073
50749	53837	1.37393	1.44423	3088	0.070305	3	126411222	133704165	ATP_PSN_911	SED017
68048	70012	1.80419	1.88375	1964	0.079566	3	172855271	178005323	ATP_PSN_85	I11589
67627	69369	1.78749	1.85945	1742	0.071961	3	171908032	176253069	ATP_PSN_28	BUK052
1925	3479	0.081104	0.145202	1554	0.064098	3	3172980	5563371	ATP_PSN_28	ELY001
15167	17724	0.529314	0.594045	2557	0.064731	3	30346968	36482217	ATP_PSN_28	BUK057
67813	69244	1.79441	1.85533	1431	0.0609131	3	172270437	175857257	ATP_PSN_28	I20659
70607	72551	1.89975	1.981	1944	0.081249	3	179787046	186063184	ATP_PSN_326	BUK025
10806	13082	0.392141	0.458293	2276	0.066152	3	20986097	25450943	ATP_PSN_326	OAI011
5164	6620	0.209675	0.271295	1456	0.06162	3	8483676	11087044	ATP_PSN_326	I20641
4517	6302	0.189907	0.256501	1785	0.066594	3	7423494	10626105	ATP_PSN_306	ATP_PSN_90
59395	62031	1.58939	1.66904	2636	0.0796529	3	148464346	155424575	ATP_PSN_306	I11590
1905	3351	0.078552	0.139126	1446	0.060574	3	3142423	5353525	ATP_PSN_880	BUK025
75477	76437	2.11232	2.17388	960	0.061558	3	191932318	194260332	ATP_PSN_880	BUK056
1867	3730	0.073448	0.157153	1863	0.083705	3	3101621	6006004	ATP_PSN_880	BUK021
45269	47197	1.22708	1.29036	1928	0.063272	3	113010303	117998781	ATP_PSN_730	BUK042
67324	68861	1.77096	1.83654	1537	0.0655811	3	171104859	174868463	ATP_PSN_730	I20658
2295	3804	0.096015	0.159733	1509	0.063718	3	3702583	6131198	ATP_PSN_730	BUK021
6095	7936	0.251881	0.315153	1841	0.063272	3	10400231	13857969	ATP_PSN_527	HAD009
44948	46919	1.22166	1.28595	1971	0.0642949	3	112456175	117304479	ATP_PSN_936	LAK005
6095	8352	0.251881	0.329395	2257	0.077514	3	10400231	14624300	ATP_PSN_936	LAK007
68136	69679	1.81186	1.87238	1543	0.060517	3	173131865	177113056	ATP_PSN_936	BUK053
30922	33383	0.896921	0.976419	2461	0.079498	3	67164944	72371722	ATP_PSN_90	BUK056
14511	16433	0.503754	0.567758	1922	0.064004	3	29144426	32821864	ATP_PSN_511	OAI011
43900	46236	1.19941	1.26133	2336	0.0619171	3	110000728	115739380	ATP_PSN_511	EAS004
75477	76437	2.11232	2.17388	960	0.061558	3	191932318	194260332	ATP_PSN_511	I20674
75512	76904	2.11425	2.19517	1392	0.0809131	3	192052508	195335265	ATP_PSN_511	I17272
50467	53523	1.36679	1.43088	3056	0.0640889	3	125881122	133129272	ATP_PSN_404	LAK004
33207	34880	0.9664	1.0347	1673	0.068297	3	72145302	76490801	ATP_PSN_120	I20640
33207	34784	0.9664	1.03082	1577	0.06442	3	72145302	76148360	ATP_PSN_120	I20656
56918	59362	1.51707	1.58777	2444	0.0706921	3	141435951	148392710	ATP_PSN_151	BUK010
74520	76037	2.07851	2.14062	1517	0.062115	3	189848916	193420476	ATP_PSN_151	I17272
70719	72317	1.90221	1.96417	1598	0.061959	3	180386213	185531661	OAI009	LAK014
20088	24117	0.641061	0.712583	4029	0.071522	3	42287783	54806321	OAI009	HAD015
74749	76539	2.08716	2.1777	1790	0.0905311	3	190293505	194445313	OAI009	OAI008
4368	6979	0.185963	0.284488	2611	0.098525	3	7157347	11893950	OAI009	LAK006
72029	73892	1.95836	2.04507	1863	0.0867062	3	184499277	188582132	OAI009	LAK006
33450	35167	0.97938	1.04406	1717	0.06468	3	72530482	77147197	HAD010	I20649
37759	41738	1.08123	1.14892	3979	0.0676839	3	87152169	104565270	HAD010	I3037
37759	41738	1.08123	1.14892	3979	0.0676839	3	87152169	104565270	HAD010	I20640
4	31592	0.000165	0.9165	31588	0.916335	3	95973	68577979	HAD010	HAD004
34846	39215	1.03431	1.09921	4369	0.064907	3	76424199	96775521	HAD010	BUK001
37320	41785	1.07666	1.15026	4465	0.073599	3	85480724	104645008	HAD010	I20656
54008	58683	1.4507	1.56282	4675	0.112125	3	134138009	146027000	BUK064	BUK003
68222	69773	1.81522	1.87729	1551	0.0620711	3	173333860	177336402	BUK064	BUK052
54012	57633	1.45095	1.53598	3621	0.085029	3	134144721	143288587	BUK064	HAD016
8177	23198	0.320247	0.687681	15021	0.367434	3	14383632	52925494	BUK064	BUK069
40426	59491	1.11771	1.59169	19065	0.473973	3	100562912	148624880	BUK064	BUK069
68897	76694	1.83805	2.18409	7797	0.346034	3	174936391	194703666	BUK064	BUK069
20905	25379	0.662135	0.741879	4474	0.079744	3	44224032	57134246	BUK064	BUK048
671	2018	0.020481	0.083589	1347	0.063108	3	1334530	3291839	BUK064	BUK047
29633	32130	0.861303	0.92935	2497	0.068047	3	64692746	69720741	BUK064	POH009
74148	75640	2.06169	2.12542	1492	0.06373	3	189148605	192378851	BUK064	ELY003
4	59595	0.000165	1.59419	59591	1.59402	3	95973	148896820	I14536	I14535
61698	77599	1.65693	2.23251	15901	0.575583	3	154488411	197815087	I14536	I14535
2759	4263	0.107818	0.178291	1504	0.070473	3	4435422	7003781	I14536	ELY001
21180	24837	0.666098	0.73303	3657	0.066932	3	45165430	55993951	SED008	ELY005
21458	24835	0.670919	0.733025	3377	0.062106	3	45609075	55991126	SED008	ELY001
8381	10853	0.332111	0.393004	2472	0.060893	3	14672637	21108092	LAK013	SED005
31313	33297	0.909329	0.970614	1984	0.061285	3	67978655	72254751	LAK013	I20649
21896	26473	0.67643	0.766663	4577	0.090233	3	46495314	59772815	LAK013	HAD007
43956	52963	1.20142	1.42013	9007	0.218702	3	110173739	131817733	LAK013	I11590
1869	4586	0.073567	0.19203	2717	0.118463	3	3102867	7524513	LAK013	LAK009
67824	70101	1.79456	1.88635	2277	0.091784	3	172291604	178262440	LAK005	HAD008
3245	5308	0.133587	0.216816	2063	0.083229	3	5126013	8711696	LAK005	OAI002
46066	48903	1.25326	1.32643	2837	0.0731701	3	115386571	122578119	LAK005	I20679
9253	11772	0.35154	0.421009	2519	0.069469	3	16478859	22756799	LAK005	BUK040
1859	3298	0.072099	0.136627	1439	0.064528	3	3099174	5263897	LAK005	OAI001
65266	67942	1.71809	1.80099	2676	0.0828949	3	165077292	172577081	BUK050	LAK015
56288	58725	1.49699	1.56328	2437	0.066296	3	140084438	146228356	BUK050	HAD016
11262	14416	0.403855	0.499135	3154	0.09528	3	21794174	28885364	BUK050	POH009
67833	69299	1.79629	1.85642	1466	0.0601219	3	172311712	176030190	HAD008	BUK041
9874	12737	0.364053	0.451098	2863	0.087045	3	18303505	24875084	HAD008	BUK040
4575	6404	0.19197	0.261819	1829	0.069849	3	7517290	10783047	HAD008	OAI003
2757	4406	0.107777	0.186195	1649	0.078418	3	4432033	7212607	HAD008	HAD015
75658	76904	2.12595	2.19517	1246	0.0692191	3	192431276	195335265	HAD008	HAD015
60837	63721	1.63827	1.69863	2884	0.060354	3	151925450	159745863	HAD008	HAD016
4575	6227	0.19197	0.253643	1652	0.061673	3	7517290	10525646	HAD008	OAI016
46097	49099	1.256	1.33281	3002	0.0768111	3	115447624	122854057	I20654	HAD013
54954	61504	1.46949	1.65411	6550	0.184622	3	136738640	153779868	I20654	I20646
70243	77601	1.88934	2.23257	7358	0.343232	3	178569465	197836412	I20654	I20646
54741	58805	1.46833	1.56548	4064	0.0971459	3	135623469	146371033	I20654	I20655
46100	49099	1.25608	1.33281	2999	0.076736	3	115462762	122854057	I20654	I20644
4174	12133	0.171791	0.428213	7959	0.256422	3	6817664	23689201	BUK059	BUK018
3368	19828	0.140253	0.637783	16460	0.49753	3	5376034	41539640	BUK059	BUK066
21825	66190	0.67588	1.73668	44365	1.0608	3	46320462	168266180	BUK059	BUK066
67357	77289	1.7746	2.21734	9932	0.442742	3	171180685	196726039	BUK059	BUK066
4209	10759	0.176491	0.389941	6550	0.21345	3	6907193	20873644	BUK059	BUK021
15134	25965	0.52897	0.751305	10831	0.222335	3	30288996	58701037	BUK059	BUK021
33351	50463	0.975721	1.36556	17112	0.389836	3	72333275	125868513	BUK059	BUK021
67862	72481	1.79783	1.97623	4619	0.178398	3	172369828	185951648	BUK059	BUK021
4902	6554	0.200961	0.265973	1652	0.065012	3	8005785	11017136	I14542	BUK038
13663	15580	0.477833	0.540991	1917	0.063158	3	26892154	31144288	I14542	I14533
47201	53105	1.2915	1.42376	5904	0.132268	3	118001826	132102933	I16510	BUK043
32348	33862	0.934329	0.995773	1514	0.061444	3	70312161	73397599	BUK005	LAK015
67469	74745	1.77648	2.08691	7276	0.31043	3	171506698	190285822	BUK005	BUK003
40894	46015	1.13053	1.2478	5121	0.117267	3	101976792	115280312	BUK005	HAD014
66468	68324	1.74743	1.82082	1856	0.073393	3	169001968	173531229	BUK005	I20660
43257	46737	1.18777	1.27885	3480	0.091086	3	108130387	116900419	BUK005	I20670
21352	73057	0.669692	2.00662	51705	1.33693	3	45396389	187018063	BUK005	BUK044
40647	45751	1.12204	1.24264	5104	0.120598	3	101068620	114341550	BUK005	HAD004
5	5987	0.000199	0.247639	5982	0.24744	3	104972	10180659	BUK005	BUK043
28384	41920	0.825837	1.15272	13536	0.326887	3	62660835	104878270	BUK005	BUK043
57712	73058	1.5389	2.00664	15346	0.46774	3	143421221	187019392	BUK005	BUK043
75864	77601	2.13523	2.23257	1737	0.097342	3	192948015	197836412	BUK005	BUK043
67875	73044	1.79874	2.00656	5169	0.207818	3	172376461	187000356	BUK005	BUK048
33862	35775	0.99611	1.0573	1913	0.061195	3	73398839	78774255	BUK005	POH004
49052	53260	1.33127	1.42738	4208	0.0961031	3	122780164	132598313	BUK005	POH009
64824	67451	1.71248	1.77608	2627	0.063591	3	163257974	171447592	I20680	OAI011
75696	76798	2.12694	2.19009	1102	0.0631521	3	192534347	194876128	I20680	BUK040
75382	76401	2.10865	2.17111	1019	0.0624611	3	191736737	194110923	I20680	I11590
2764	6542	0.107862	0.265506	3778	0.157644	3	4444711	10993538	I20680	I20677
54370	59223	1.45972	1.58158	4853	0.121864	3	134836674	147947996	I20680	I20677
74600	77601	2.08077	2.23257	3001	0.151808	3	190036758	197836412	I20680	I20677
73728	75050	2.03518	2.09996	1322	0.0647709	3	188244609	190945633	I20680	BUK019
8251	10890	0.325583	0.393422	2639	0.067839	3	14487991	21222765	I20680	I16508
48641	51291	1.32187	1.38641	2650	0.0645341	3	121977125	127487250	I20680	I17269
9267	11693	0.351882	0.418241	2426	0.066359	3	16509239	22581381	BUK025	OAI006
33282	35340	0.970494	1.04825	2058	0.0777591	3	72228727	77505705	BUK025	HAD009
73654	74905	2.02952	2.09242	1251	0.0628951	3	188076764	190581161	BUK025	SED013
10387	12600	0.381666	0.445799	2213	0.064133	3	19985618	24658697	BUK025	POH007
4906	6859	0.201419	0.277903	1953	0.076484	3	8018306	11667766	BUK025	I20640
70981	72605	1.91411	1.98556	1624	0.071454	3	181642528	186177610	BUK025	I20655
67170	68690	1.76347	1.82838	1520	0.064906	3	170858406	174405113	BUK025	BUK010
1369	2903	0.043878	0.112776	1534	0.068898	3	2459226	4641530	BUK025	BUK043
76190	77179	2.14899	2.20904	989	0.0600531	3	193699334	196360596	BUK025	LAK004
7591	10573	0.301815	0.385659	2982	0.083844	3	13218281	20424488	BUK025	HAD016
73486	74898	2.02056	2.09094	1412	0.07038	3	187756856	190561016	BUK025	I17272
30935	32978	0.897065	0.958883	2043	0.061818	3	67193852	71809397	BUK025	POH003
40839	43319	1.12685	1.18828	2480	0.061424	3	101816344	108326018	BUK025	POH003
73525	74704	2.02175	2.08216	1179	0.0604069	3	187802669	190223071	BUK025	POH003
32940	35145	0.958468	1.04299	2205	0.084519	3	71745012	77089395	BUK025	OAI010
43638	46621	1.1942	1.27226	2983	0.078055	3	109079886	116673356	BUK025	ELY006
73562	74898	2.02492	2.09094	1336	0.0660179	3	187883273	190561016	BUK025	I17269
14391	16790	0.498881	0.576181	2399	0.0773	3	28858801	33965686	I17274	HAD014
1781	3593	0.068621	0.151039	1812	0.082418	3	3013962	5796661	I17274	OAI015
7603	9838	0.301979	0.363639	2235	0.06166	3	13231519	18160060	I17274	I17277
5137	7811	0.209269	0.310997	2674	0.101728	3	8434822	13660809	I17274	SED020
49269	53267	1.33952	1.42746	3998	0.08794	3	123205657	132610752	I17274	POH003
42119	47912	1.1609	1.30431	5793	0.14341	3	105375746	119521228	I17274	I20658
73568	74807	2.0258	2.09007	1239	0.0642679	3	187893895	190363116	SED016	HAD004
4190	64341	0.173276	1.70608	60151	1.5328	3	6846048	161594175	BUK018	BUK066
24049	46668	0.712153	1.27288	22619	0.560724	3	54645003	116775274	BUK018	BUK019
47231	58722	1.2921	1.56316	11491	0.27106	3	118120313	146183268	BUK018	BUK019
66799	72808	1.75535	1.99395	6009	0.238599	3	169753570	186588256	BUK018	BUK019
73284	77601	2.01527	2.23257	4317	0.217305	3	187410979	197836412	BUK018	BUK019
2131	3615	0.087572	0.154611	1484	0.067039	3	3475859	5825657	BUK018	POH003
4202	23551	0.175047	0.694193	19349	0.519146	3	6889799	53738460	BUK018	BUK021
24648	35301	0.728211	1.04744	10653	0.319228	3	55650114	77427571	BUK018	BUK021
39555	77509	1.10495	2.22946	37954	1.12451	3	97981958	197460502	BUK018	BUK021
6233	8475	0.255278	0.33364	2242	0.078362	3	10529067	14812662	LAK002	LAK015
2	77601	8.9e-05	2.23257	77599	2.23248	3	76317	197836412	LAK002	LAK014
2	77601	8.9e-05	2.23257	77599	2.23248	3	76317	197836412	LAK002	LAK009
70846	72364	1.9038	1.96648	1518	0.062681	3	181110068	185665086	LAK002	HAD002
52033	56008	1.40135	1.48979	3975	0.088433	3	129676740	139661938	LAK002	BUK001
5888	11146	0.24451	0.399399	5258	0.154889	3	9835140	21641957	LAK002	I20650
72233	73892	1.9624	2.04507	1659	0.0826671	3	185158259	188582132	I20649	LAK001
34397	39029	1.0174	1.09687	4632	0.0794699	3	74401693	95896248	I20649	I14535
48027	50843	1.30568	1.37412	2816	0.0684421	3	120021481	126685000	I20649	HAD016
73289	74490	2.01538	2.07547	1201	0.060086	3	187414863	189795886	BUK038	EAS006
35018	39829	1.03771	1.10885	4811	0.071131	3	76775169	98743220	BUK042	BUK040
13670	21294	0.479407	0.668986	7624	0.189579	3	26905845	45302410	BUK042	BUK029
70419	72029	1.89281	1.95732	1610	0.064515	3	179272481	184494674	BUK042	LAK008
68808	70559	1.83299	1.89809	1751	0.065106	3	174756151	179661318	BUK042	I20659
5	34704	0.000199	1.02524	34699	1.02504	3	104972	75395898	BUK042	BUK043
36350	77601	1.06392	2.23257	41251	1.16866	3	81165761	197836412	BUK042	BUK043
46405	50029	1.26445	1.35099	3624	0.0865459	3	116249215	124649519	BUK042	BUK073
4	28272	0.000165	0.819267	28268	0.819102	3	95973	62528123	BUK042	BUK048
30654	53263	0.888892	1.42741	22609	0.538514	3	66638886	132607542	BUK042	BUK048
68533	70030	1.824	1.88405	1497	0.06005	3	174010051	178105341	BUK042	BUK047
10814	14337	0.392622	0.497751	3523	0.105129	3	21016057	28758697	BUK062	I17271
73130	74397	2.01066	2.07381	1267	0.0631402	3	187172583	189628072	BUK062	EAS006
46160	49326	1.25746	1.3398	3166	0.0823419	3	115579669	123357037	HAD013	I20644
44912	46919	1.21948	1.28595	2007	0.0664749	3	112355977	117304479	HAD011	I14533
30111	32463	0.873011	0.938447	2352	0.065436	3	65423462	70596685	HAD011	ELY003
45109	47649	1.22413	1.29805	2540	0.073918	3	112823658	119090325	I17271	HAD007
33390	36159	0.977423	1.06238	2769	0.084955	3	72392487	80327281	I17271	I11589
33400	39323	0.977683	1.1004	5923	0.122714	3	72408664	97356230	I17271	I17273
65804	67666	1.72683	1.78785	1862	0.061025	3	167138546	171973943	I17271	I20670
2131	3552	0.087572	0.14967	1421	0.062098	3	3475859	5717721	I17271	BUK048
72781	74116	1.99313	2.06057	1335	0.0674379	3	186548565	189084917	I17271	BUK048
73622	75020	2.02784	2.09917	1398	0.0713351	3	188012938	190866373	BUK055	BUK044
2038	3471	0.084661	0.144831	1433	0.06017	3	3336984	5540508	LAK015	BUK040
34293	37742	1.01185	1.08057	3449	0.068727	3	74123221	87087944	LAK015	BUK040
31948	33628	0.925499	0.98922	1680	0.063721	3	69422342	72949198	LAK015	I20671
60306	64418	1.62078	1.70727	4112	0.086488	3	150595357	161799635	LAK015	POH005
32362	33931	0.935494	0.99964	1569	0.064146	3	70330440	73501888	LAK015	HAD015
32460	34111	0.938395	1.00406	1651	0.06566	3	70595048	73807858	LAK015	OAI012
29054	31364	0.844753	0.910714	2310	0.0659609	3	63672260	68165772	LAK015	BUK057
5880	8474	0.244441	0.333634	2594	0.089193	3	9809082	14812460	LAK015	I20650
27609	29609	0.800179	0.860441	2000	0.060262	3	61401112	64656123	LAK015	POH009
56319	58592	1.49815	1.56048	2273	0.062333	3	140112640	145756462	LAK007	I17273
42241	46197	1.16292	1.25872	3956	0.095801	3	105673976	115627993	LAK007	I20661
57196	59356	1.52312	1.58772	2160	0.064607	3	142564853	148383381	OAI006	BUK003
1366	3078	0.043752	0.120423	1712	0.076671	3	2438184	4835033	OAI006	BUK029
34283	39592	1.01124	1.10507	5309	0.093833	3	74109928	98063570	LAK001	OAI011
4906	7728	0.201419	0.306391	2822	0.104972	3	8018306	13527134	LAK001	LAK008
2228	3879	0.093732	0.162135	1651	0.068403	3	3624316	6224872	LAK001	SED020
34602	42224	1.02318	1.16122	7622	0.138043	3	74955581	105597419	LAK001	POH004
51641	54674	1.3964	1.46551	3033	0.0691121	3	128452809	135345493	HAD009	OAI011
33348	35066	0.974628	1.03898	1718	0.064353	3	72329337	76888339	HAD009	OAI010
48083	51206	1.30648	1.38366	3123	0.077171	3	120151284	127267238	HAD007	OAI013
16439	20179	0.569242	0.643482	3740	0.07424	3	32855626	42408422	HAD007	I17276
67884	69628	1.79955	1.86814	1744	0.0685891	3	172396255	176925740	BUK037	BUK057
52630	56341	1.41513	1.49843	3711	0.083299	3	131374290	140146464	BUK041	BUK020
72878	74105	1.99906	2.05961	1227	0.06055	3	186710690	189067230	BUK041	LAK012
32731	34275	0.946275	1.01016	1544	0.063881	3	71315237	74095821	BUK041	SED017
33016	35541	0.961302	1.05264	2525	0.091341	3	71876060	78089668	SED013	BUK040
8483	13155	0.335487	0.46332	4672	0.127833	3	14818821	25544685	SED013	LAK011
55597	58164	1.48298	1.54848	2567	0.065495	3	138753565	144593261	SED013	EAS001
43417	46241	1.19	1.26139	2824	0.071389	3	108590475	115769299	SED013	I17270
55695	58164	1.4858	1.54848	2469	0.062674	3	139035269	144593261	SED013	EAS006
46719	49342	1.27786	1.34046	2623	0.062603	3	116875701	123399319	SED013	SED017
60746	63681	1.63606	1.69758	2935	0.061527	3	151676322	159691112	SED013	POH009
29239	35606	0.848341	1.05452	6367	0.20618	3	64139759	78338610	OAI011	I11590
35584	42625	1.05435	1.17435	7041	0.119996	3	78291284	106728686	OAI011	LAK011
73815	75534	2.04204	2.11551	1719	0.073473	3	188419525	192090742	OAI011	HAD004
67155	68945	1.76305	1.84077	1790	0.07772	3	170825800	175015289	OAI011	I17275
14020	16282	0.488352	0.564541	2262	0.076189	3	27842287	32413622	OAI011	I20652
13663	15966	0.477833	0.551403	2303	0.07357	3	26892154	31890725	OAI011	BUK001
66570	68234	1.75025	1.81533	1664	0.065079	3	169196978	173361953	OAI011	HAD005
34734	39411	1.0303	1.10211	4677	0.0718091	3	76013002	97651884	OAI011	POH004
4210	7395	0.176513	0.291844	3185	0.115331	3	6907600	12857493	OAI011	BUK047
34365	39300	1.01462	1.10008	4935	0.085465	3	74329839	97197881	BUK003	ELY005
34480	38468	1.02147	1.09009	3988	0.068626	3	74616253	89766390	BUK003	SED003
3084	4712	0.122271	0.197067	1628	0.074796	3	4852446	7711565	BUK003	BUK057
67710	69674	1.79171	1.87233	1964	0.080623	3	172058592	177095072	BUK003	BUK043
53597	57031	1.43949	1.5201	3434	0.080602	3	133254258	141834784	BUK003	HAD016
68264	69776	1.81719	1.87732	1512	0.0601259	3	173422417	177344387	BUK003	BUK048
74744	76275	2.08691	2.15498	1531	0.068068	3	190285822	193842582	BUK003	POH001
17334	35660	0.587073	1.05552	18326	0.468448	3	35565315	78469764	I0766	OAI016
59631	61885	1.59653	1.66763	2254	0.0711039	3	148974301	155079010	I0766	OAI016
76246	77601	2.1529	2.23257	1355	0.079675	3	193792533	197836412	I17268	I20679
74799	76474	2.08992	2.17641	1675	0.0864911	3	190357532	194334197	I17268	BUK044
65957	67769	1.73112	1.79295	1812	0.0618241	3	167634031	172165163	I14535	BUK066
2385	3879	0.09922	0.162135	1494	0.062915	3	3825923	6224872	I14535	BUK045
33973	37735	1.00238	1.08054	3762	0.078162	3	73617681	87082362	I14535	HAD015
2325	3754	0.097597	0.157646	1429	0.060049	3	3748218	6041329	I14535	BUK057
68612	70341	1.8251	1.89076	1729	0.065662	3	174213188	178995657	I11589	BUK009
1463	2910	0.04902	0.113031	1447	0.064011	3	2617404	4651501	I11589	BUK010
2	77601	8.9e-05	2.23257	77599	2.23248	3	76317	197836412	LAK014	LAK009
51842	55232	1.39968	1.47554	3390	0.075864	3	129122292	137508790	LAK014	BUK001
12447	20482	0.438587	0.650749	8035	0.212162	3	24346109	43197817	LAK014	POH006
15646	20338	0.542906	0.648965	4692	0.106059	3	31276858	42856350	BUK016	I20652
46639	49657	1.27253	1.34701	3018	0.0744879	3	116716285	124112270	BUK016	BUK001
68158	69788	1.81333	1.87762	1630	0.064294	3	173176376	177369701	BUK016	BUK048
16036	19570	0.554196	0.632266	3534	0.07807	3	32017806	41017070	BUK016	I20661
72656	74179	1.98755	2.06227	1523	0.0747241	3	186286325	189209220	BUK016	BUK071
7632	10308	0.303411	0.379003	2676	0.075592	3	13277637	19745734	BUK020	I16509
109	1742	0.001411	0.06531	1633	0.063899	3	250713	2964182	BUK020	LAK004
75519	76503	2.11516	2.17688	984	0.061717	3	192067566	194381133	BUK020	BUK021
26088	28355	0.755098	0.824748	2267	0.06965	3	59237056	62637837	I20679	I17269
70491	72639	1.89701	1.98606	2148	0.089056	3	179475272	186225010	BUK040	POH007
12742	14780	0.452252	0.51539	2038	0.063138	3	24891014	29545093	BUK040	LAK009
8232	10555	0.32398	0.384984	2323	0.061004	3	14463302	20372799	BUK040	I20660
76345	77601	2.16694	2.23257	1256	0.06563	3	194000359	197836412	BUK040	OAI004
73097	74507	2.00926	2.0762	1410	0.066942	3	187099851	189831413	BUK040	BUK010
67946	69449	1.80238	1.86286	1503	0.060478	3	172593609	176463700	BUK040	SED020
1925	3438	0.081104	0.142707	1513	0.061603	3	3172980	5496096	BUK040	OAI016
11462	13716	0.409453	0.480241	2254	0.070788	3	22083587	27031614	BUK040	HAD005
75475	77147	2.11223	2.20587	1672	0.093642	3	191929784	196264713	I11590	I20658
35190	42986	1.04608	1.18249	7796	0.136402	3	77200165	107640533	I11590	I20678
36356	42444	1.06441	1.16655	6088	0.102139	3	81191942	106159948	I3037	I20640
67829	69857	1.79618	1.88038	2028	0.084199	3	172301933	177529867	I3037	I17276
65137	67705	1.7148	1.79018	2568	0.0753751	3	164379532	172047512	I3037	I20678
68201	70053	1.81416	1.8854	1852	0.071238	3	173310353	178162944	I3037	I20650
36356	42535	1.06441	1.17021	6179	0.105797	3	81191942	106395045	I3037	I20656
28382	31425	0.82583	0.912325	3043	0.086495	3	62660311	68317975	BUK009	I20668
34213	36689	1.00802	1.06999	2476	0.061965	3	73967610	82491482	BUK009	I20656
1395	3187	0.044134	0.127346	1792	0.083212	3	2497404	5019936	HAD014	I20640
41181	46030	1.13523	1.24967	4849	0.114432	3	102967804	115314580	HAD014	HAD004
52944	57196	1.41998	1.52286	4252	0.102874	3	131793383	142561195	HAD014	BUK073
1654	5569	0.059013	0.229516	3915	0.170503	3	2863279	9098423	HAD014	HAD005
14791	20167	0.515681	0.6432	5376	0.127519	3	29588954	42399905	HAD014	HAD005
1917	6238	0.07912	0.255437	4321	0.176317	3	3155229	10534475	HAD014	I20656
3037	4621	0.119606	0.193889	1584	0.074283	3	4794911	7565286	HAD012	SED020
34939	39592	1.03643	1.10507	4653	0.068638	3	76663551	98063570	BUK029	I20640
12691	19666	0.450021	0.635922	6975	0.185901	3	24795619	41187993	BUK029	BUK043
20607	24242	0.652998	0.715843	3635	0.0628451	3	43498539	55006903	BUK029	BUK043
1761	3239	0.067059	0.131803	1478	0.064744	3	2992622	5108679	BUK029	BUK001
13675	21296	0.47947	0.669019	7621	0.189549	3	26935695	45303349	BUK029	BUK048
1304	2688	0.041294	0.105484	1384	0.06419	3	2357058	4336713	BUK029	BUK021
1925	3672	0.081104	0.156177	1747	0.075073	3	3172980	5894166	BUK029	I17269
68604	70088	1.82479	1.88614	1484	0.061355	3	174166224	178225254	POH002	OAI007
47655	50638	1.29961	1.37138	2983	0.071772	3	119103640	126153361	I20668	I20652
57462	59536	1.53184	1.59357	2074	0.061729	3	143019984	148690841	I20668	BUK001
63294	67044	1.68798	1.76066	3750	0.0726789	3	158686999	170462589	POH007	ELY005
75342	76597	2.10813	2.17956	1255	0.071434	3	191630044	194537312	POH007	BUK043
5589	7580	0.23099	0.300085	1991	0.069095	3	9122071	13198928	POH007	BUK047
66034	67873	1.73279	1.79796	1839	0.0651619	3	167803115	172374033	POH007	I17269
75477	76692	2.11232	2.18405	1215	0.071732	3	191932318	194698930	POH007	BUK071
28934	31093	0.840433	0.903221	2159	0.062788	3	63506498	67466303	I14538	BUK056
67070	68514	1.76135	1.8236	1444	0.0622461	3	170551236	173968333	BUK053	BUK066
11829	13944	0.421611	0.483792	2115	0.062181	3	22916530	27658544	BUK053	OAI013
911	2191	0.028697	0.09	1280	0.061303	3	1648276	3558561	BUK053	BUK043
61363	68952	1.65211	1.84117	7589	0.189062	3	153443023	175050468	BUK053	BUK073
70869	77601	1.90402	2.23257	6732	0.328551	3	181208850	197836412	BUK053	BUK073
66975	68805	1.75904	1.83286	1830	0.073824	3	170292082	174744836	BUK053	ELY003
4	20245	0.000165	0.646541	20241	0.646376	3	95973	42529082	I14541	I14534
49085	60577	1.33275	1.63243	11492	0.299683	3	122834041	151236562	I14541	I14534
73860	77601	2.04472	2.23257	3741	0.187854	3	188500658	197836412	I14541	I14534
2062	3977	0.085878	0.165325	1915	0.079447	3	3370924	6421284	I16509	LAK009
18108	23338	0.602741	0.690028	5230	0.087287	3	37548036	53220215	OAI015	LAK003
75071	76488	2.10264	2.17673	1417	0.0740869	3	190995351	194360927	OAI015	HAD002
911	3593	0.028697	0.151039	2682	0.122342	3	1648276	5796661	OAI015	BUK001
4284	7569	0.183374	0.299771	3285	0.116397	3	7029628	13180372	OAI015	HAD005
67852	69946	1.79737	1.88224	2094	0.0848639	3	172356699	177743823	I20640	ELY001
73524	74762	2.02155	2.08732	1238	0.065764	3	187799940	190302952	I20640	HAD001
73505	74762	2.02106	2.08732	1257	0.0662541	3	187774115	190302952	I20640	HAD018
2	3181	8.9e-05	0.126847	3179	0.126758	3	76317	4991493	I20640	I20656
28217	50175	0.818519	1.35857	21958	0.540054	3	62439586	124860138	I20640	I20656
70899	77601	1.90568	2.23257	6702	0.326895	3	181338494	197836412	I20640	I20656
3675	5851	0.156475	0.243108	2176	0.086633	3	5901043	9727675	I20640	ELY003
40894	44645	1.13053	1.21337	3751	0.0828381	3	101976792	111795592	BUK046	I16508
29473	32689	0.857319	0.943861	3216	0.086542	3	64492512	71208815	POH005	BUK056
37227	41650	1.07562	1.14833	4423	0.07271	3	84992166	104348000	LAK009	LAK008
51842	55566	1.39968	1.48126	3724	0.081587	3	129122292	138640704	LAK009	BUK001
75862	77601	2.13514	2.23257	1739	0.09743	3	192925573	197836412	LAK009	SED017
24047	58548	0.712126	1.55926	34501	0.847133	3	54641568	145635676	BUK066	BUK019
2	64230	8.9e-05	1.70423	64228	1.70415	3	76317	161390605	BUK066	BUK021
67885	72502	1.80019	1.97778	4617	0.177595	3	172397868	185977060	BUK066	BUK021
5328	7433	0.22228	0.293843	2105	0.071563	3	8771402	12928762	I17277	BUK010
11739	14910	0.420763	0.518287	3171	0.097524	3	22655159	29810712	I17277	BUK010
74520	76279	2.07851	2.15545	1759	0.0769391	3	189848916	193847511	LAK011	OAI001
74409	75951	2.07431	2.13882	1542	0.0645089	3	189666680	193136476	LAK011	I17269
30207	33297	0.874231	0.970614	3090	0.096383	3	65611602	72254751	I20646	I20655
47789	77601	1.30246	2.23257	29812	0.930117	3	119311030	197836412	I20646	I20655
61362	65296	1.65194	1.71877	3934	0.066829	3	153437261	165227443	EAS001	HAD001
1432	77601	0.04502	2.23257	76169	2.18755	3	2564452	197836412	EAS001	EAS006
70846	72464	1.9038	1.97232	1618	0.068518	3	181110068	185915612	EAS001	BUK044
61362	65296	1.65194	1.71877	3934	0.066829	3	153437261	165227443	EAS001	HAD018
3245	9073	0.133587	0.346576	5828	0.212989	3	5126013	16199191	EAS001	SED017
5	77601	0.000199	2.23257	77596	2.23237	3	104972	197836412	EAS001	EAS002
29175	33374	0.846023	0.976214	4199	0.130191	3	64074794	72357006	I20660	BUK030
30284	33275	0.877276	0.968996	2991	0.09172	3	65739749	72222650	I20660	SED017
20527	24243	0.652518	0.715851	3716	0.063333	3	43260836	55007935	I20660	LAK006
1161	9767	0.035604	0.362354	8606	0.32675	3	2059893	17890165	ELY005	ELY001
14420	27914	0.500155	0.807651	13494	0.307496	3	28907429	61940856	ELY005	ELY001
31047	54380	0.901061	1.45977	23333	0.558706	3	67417105	134846810	ELY005	ELY001
56967	67050	1.51867	1.76067	10083	0.242005	3	141563276	170470536	ELY005	ELY001
19578	26198	0.633926	0.756759	6620	0.122833	3	41031039	59407908	ELY005	ELY002
27690	47760	0.802638	1.30092	20070	0.498284	3	61575424	119266793	ELY005	ELY002
47250	50671	1.29222	1.37165	3421	0.0794339	3	118161371	126207792	ELY005	BUK030
619	1955	0.019033	0.081234	1336	0.062201	3	1299571	3215730	I20677	BUK052
60402	63638	1.63018	1.69681	3236	0.066631	3	150792444	159611291	I20677	HAD001
60402	63638	1.63018	1.69681	3236	0.066631	3	150792444	159611291	I20677	HAD018
47592	50196	1.29754	1.35918	2604	0.0616449	3	118982422	124881760	I20677	POH001
75210	76609	2.10541	2.18169	1399	0.0762858	3	191228990	194556654	I17273	POH008
66476	68690	1.74781	1.82838	2214	0.080574	3	169019492	174405113	I17273	I20655
54354	57019	1.45957	1.52004	2665	0.060467	3	134816417	141770001	I17273	BUK019
46575	50138	1.27129	1.35615	3563	0.08486	3	116579556	124818338	I17273	I20641
43604	46181	1.19345	1.25774	2577	0.06429	3	108989277	115603783	I17273	I20661
17235	21836	0.584682	0.675884	4601	0.091202	3	35229574	46337356	POH008	BUK052
50628	53697	1.37127	1.44089	3069	0.069618	3	126139620	133475812	POH008	I20652
13242	15209	0.464826	0.529659	1967	0.064833	3	25650253	30425285	POH008	BUK047
61416	66299	1.65337	1.74048	4883	0.08711	3	153572537	168571479	OAI004	SED003
4117	5721	0.170699	0.237098	1604	0.066399	3	6740012	9300481	BUK052	I17272
59741	65111	1.6034	1.71442	5370	0.111024	3	149182227	164249319	OAI003	I20670
72882	74177	1.99927	2.06225	1295	0.062978	3	186718462	189208059	OAI003	OAI012
73553	74744	2.02448	2.08624	1191	0.0617571	3	187859571	190282945	OAI003	HAD004
3216	6227	0.12989	0.253643	3011	0.123753	3	5069843	10525646	OAI003	OAI016
9901	13475	0.36435	0.471272	3574	0.106922	3	18391478	26505508	OAI003	I20641
74429	75924	2.07463	2.13606	1495	0.0614312	3	189699015	193081206	OAI003	BUK034
7779	26199	0.309851	0.756821	18420	0.44697	3	13606196	59408124	ELY001	ELY002
31074	47811	0.902033	1.30257	16737	0.400535	3	67449926	119340259	ELY001	ELY002
46785	49881	1.2801	1.34975	3096	0.069648	3	117024385	124414454	ELY001	I14534
50029	52448	1.35182	1.4122	2419	0.06038	3	124653868	130884169	HAD003	SED020
4	77601	0.000165	2.23257	77597	2.23241	3	95973	197836412	HAD001	HAD018
66597	68136	1.75067	1.81123	1539	0.060563	3	169236330	173130026	BUK045	I20661
5	1858	0.000199	0.071856	1853	0.071657	3	104972	3094469	LAK008	HAD002
4442	6928	0.187302	0.281515	2486	0.094213	3	7272914	11797010	I17270	I17269
5164	6869	0.209675	0.278004	1705	0.068329	3	8483676	11674781	ELY002	BUK058
1869	3471	0.073567	0.144831	1602	0.071264	3	3102867	5540508	ELY002	I3044
5	6981	0.000199	0.284514	6976	0.284315	3	104972	11896347	EAS006	EAS002
21631	34108	0.674969	1.00358	12477	0.32861	3	45956060	73804461	EAS006	EAS002
73415	74702	2.01945	2.08202	1287	0.0625761	3	187633608	190220784	EAS004	BUK043
67946	69820	1.80238	1.87785	1874	0.0754759	3	172593609	177423824	EAS004	I16508
56155	58406	1.49411	1.5548	2251	0.060694	3	139850272	145291677	HAD017	HAD015
70448	72481	1.89613	1.97623	2033	0.080102	3	179388406	185951648	I20644	I14533
67227	68851	1.76611	1.83387	1624	0.067765	3	170969666	174844212	BUK058	BUK057
75863	76981	2.13517	2.20022	1118	0.065047	3	192931043	195750016	HAD015	LAK004
49274	53724	1.33955	1.44117	4450	0.101627	3	123222368	133535082	HAD015	OAI010
43618	46784	1.19398	1.27942	3166	0.085439	3	109030796	117011888	I20670	BUK044
39048	47902	1.09708	1.30371	8854	0.206629	3	95984461	119506880	I20670	SED003
74520	76019	2.07851	2.14057	1499	0.0620611	3	189848916	193389485	I20670	I14533
27039	42825	0.78433	1.17975	15786	0.395419	3	60413836	107233327	BUK044	BUK043
57612	76430	1.53585	2.17325	18818	0.637401	3	143250070	194239152	BUK044	BUK043
36847	41545	1.07235	1.14609	4698	0.073733	3	83089596	104096009	BUK044	HAD016
23772	26362	0.702514	0.762965	2590	0.060451	3	54177349	59628577	BUK044	BUK049
67875	74745	1.79874	2.08691	6870	0.288172	3	172376461	190285822	BUK044	BUK048
46808	49886	1.2817	1.34976	3078	0.068068	3	117077219	124422005	BUK044	POH004
67325	72548	1.77103	1.98091	5223	0.20988	3	171106585	186054149	OAI008	OAI010
2141	3614	0.087611	0.154557	1473	0.066946	3	3494748	5824752	OAI008	ELY003
26053	28178	0.753543	0.813689	2125	0.060146	3	59097593	62348907	OAI007	BUK010
18635	21867	0.613635	0.676126	3232	0.062491	3	38698978	46411935	SED003	BUK073
18244	21590	0.604316	0.67383	3346	0.069514	3	37757348	45837099	SED003	I20641
796	2091	0.024249	0.086277	1295	0.062028	3	1486384	3405491	SED003	BUK047
42452	46315	1.16809	1.26271	3863	0.094623	3	106191942	115984473	BUK010	EAS002
15276	17725	0.533997	0.59419	2449	0.060193	3	30599179	36484823	BUK010	POH004
40579	43448	1.12163	1.19034	2869	0.068702	3	100877163	108635884	OAI013	BUK001
66067	67839	1.733	1.79631	1772	0.063307	3	167897774	172314324	OAI013	I14533
76399	77549	2.1711	2.23188	1150	0.0607741	3	194110884	197608454	BUK030	I20656
34279	38111	1.01119	1.08645	3832	0.075258	3	74102592	88372336	BUK019	LAK012
24048	58183	0.712137	1.54989	34135	0.83775	3	54642917	144648052	BUK019	BUK021
68136	72684	1.81186	1.98819	4548	0.176326	3	173131865	186349412	BUK019	BUK021
74106	77581	2.06045	2.23235	3475	0.171899	3	189075833	197759785	BUK019	BUK021
74310	75906	2.06988	2.13556	1596	0.0656831	3	189498788	193047583	BUK019	I20661
57352	59496	1.52762	1.5918	2144	0.064183	3	142868271	148631041	I20659	HAD016
68077	70342	1.80856	1.89077	2265	0.0822121	3	172974531	178997778	I20659	I3044
70725	72319	1.90225	1.96419	1594	0.0619429	3	180414921	185540817	HAD002	BUK043
67318	69091	1.7695	1.84771	1773	0.07821	3	171098402	175334302	HAD002	BUK069
7750	10308	0.308716	0.379003	2558	0.070287	3	13576536	19745734	HAD002	I17272
70788	72391	1.90334	1.96702	1603	0.063686	3	180733341	185711142	HAD002	BUK048
12025	19666	0.42386	0.635922	7641	0.212062	3	23396952	41187993	BUK043	BUK048
30024	57791	0.869106	1.54251	27767	0.6734	3	65274157	143533737	BUK043	BUK048
67567	74670	1.78187	2.08149	7103	0.299625	3	171733438	190145395	BUK043	BUK048
7681	10125	0.306047	0.371304	2444	0.065257	3	13395579	18928109	OAI001	I20656
17694	23436	0.593934	0.691056	5742	0.097122	3	36420628	53537879	OAI001	I20656
28852	31999	0.835204	0.926677	3147	0.091473	3	63417340	69506162	LAK012	I20641
29328	32471	0.850634	0.939408	3143	0.088774	3	64272923	70621911	LAK012	I20678
8237	10585	0.324848	0.38572	2348	0.060872	3	14468767	20442705	LAK004	I20678
59085	61576	1.57473	1.65462	2491	0.079898	3	147443667	154064740	BUK056	I17275
58988	60833	1.57	1.63675	1845	0.0667479	3	147093600	151904190	I20674	LAK006
73568	75034	2.0258	2.09976	1466	0.0739579	3	187893895	190892500	HAD016	I17272
67885	70030	1.80019	1.88405	2145	0.083864	3	172397868	178105341	HAD016	I20678
33402	35051	0.977761	1.03793	1649	0.060165	3	72414441	76854466	I17275	I17269
73457	74661	2.02002	2.08144	1204	0.061413	3	187699500	190115611	I17275	I20656
22896	25962	0.684046	0.751005	3066	0.066959	3	51832957	58691637	BUK049	I20658
63482	66879	1.69167	1.75594	3397	0.064267	3	159180395	170042802	BUK073	HAD005
16250	20182	0.563785	0.643501	3932	0.079716	3	32384600	42413845	I20652	I20661
46455	48960	1.26618	1.32713	2505	0.060949	3	116354825	122676705	I20652	I17269
41588	55179	1.14753	1.47222	13591	0.324692	3	104228811	137336749	I17272	OAI010
29396	31801	0.852294	0.919825	2405	0.067531	3	64370063	69114370	I20641	I20678
59451	61381	1.59106	1.65259	1930	0.061536	3	148555225	153474279	OAI005	I20661
72939	75086	2.00261	2.10281	2147	0.100199	3	186829496	191020382	OAI005	SED017
1867	3356	0.073448	0.1392	1489	0.065752	3	3101621	5361318	BUK021	I3044
58681	72835	1.56282	1.99618	14154	0.433358	3	146026957	186658509	I20661	I20650
70749	72329	1.90306	1.96502	1580	0.061951	3	180533251	185567887	I20661	BUK047
6936	9074	0.283291	0.346611	2138	0.06332	3	11818619	16207275	SED017	EAS002
45420	48208	1.23097	1.31411	2788	0.083135	3	113332235	120519982	POH006	I20656
70610	72391	1.90054	1.96702	1781	0.066478	3	179804852	185711142	I20650	BUK047
50992	58547	1.3791	1.55924	7555	0.180142	3	126945750	145632299	EAS002	POH009
73724	75083	2.03382	2.10278	1359	0.0689511	3	188237288	191014981	BUK047	POH009
440	1240	0.018764	0.080072	800	0.061308	4	1701317	4291517	ATP_PSN_91	ATP_PSN_120
1732	3007	0.104688	0.171095	1275	0.066407	4	5147197	7133905	ATP_PSN_91	BUK062
666	1550	0.026885	0.091005	884	0.06412	4	2446532	4851979	ATP_PSN_91	LAK001
436	1240	0.018624	0.080072	804	0.061448	4	1685137	4291517	ATP_PSN_91	OAI013
5775	7943	0.290732	0.354437	2168	0.063705	4	13127578	17382173	ATP_PSN_91	I20659
12764	14513	0.500927	0.562046	1749	0.061119	4	28889515	35026277	ATP_PSN_91	I20652
1676	2798	0.099268	0.15958	1122	0.060312	4	5066834	6701203	ATP_PSN_91	OAI010
417	1240	0.017227	0.080072	823	0.062845	4	1618443	4291517	ATP_PSN_91	I17269
2332	3287	0.127211	0.192146	955	0.064935	4	5977553	7442126	ATP_PSN_127	ATP_PSN_90
12506	14724	0.496692	0.569867	2218	0.073175	4	28194516	35728441	ATP_PSN_127	HAD017
3767	5168	0.214714	0.277672	1401	0.062958	4	8113890	11721992	ATP_PSN_127	BUK043
414	1255	0.017178	0.08014	841	0.062962	4	1614006	4309280	ATP_PSN_937	ATP_PSN_259
11539	17256	0.460366	0.64725	5717	0.186884	4	25870693	41044344	ATP_PSN_937	ATP_PSN_48
27560	30380	0.897031	0.965648	2820	0.068617	4	76081120	83054449	ATP_PSN_495	SED017
40955	44551	1.23918	1.32036	3596	0.08118	4	114080240	124957112	ATP_PSN_36	ATP_PSN_1217
1031	2093	0.031977	0.115239	1062	0.083262	4	3496150	5687628	ATP_PSN_36	ATP_PSN_881
790	1682	0.029376	0.099354	892	0.069978	4	2942759	5074029	ATP_PSN_36	BUK025
1034	1646	0.031985	0.095134	612	0.063149	4	3498170	4996573	ATP_PSN_36	I17274
66800	67948	2.03918	2.10092	1148	0.0617361	4	186548833	188959863	ATP_PSN_36	BUK042
19194	21810	0.68794	0.749825	2616	0.061885	4	46422329	57379533	ATP_PSN_36	I17268
1027	1972	0.031955	0.110042	945	0.078087	4	3494251	5470260	ATP_PSN_36	I20668
29708	31835	0.948031	1.01433	2127	0.066302	4	81213946	86928773	ATP_PSN_36	OAI005
2833	3981	0.162266	0.231795	1148	0.069529	4	6754570	8620464	ATP_PSN_36	I14533
39391	42348	1.1953	1.27572	2957	0.080421	4	109989467	118474999	ATP_PSN_357	HAD011
1449	2608	0.088799	0.15056	1159	0.061761	4	4684890	6410746	ATP_PSN_943	ATP_PSN_190
52706	55271	1.53826	1.61784	2565	0.079576	4	150376362	157332033	ATP_PSN_943	ATP_PSN_85
736	1545	0.02808	0.090964	809	0.062884	4	2787116	4848349	ATP_PSN_943	I16510
13497	15652	0.526309	0.589755	2155	0.063446	4	31208706	37617389	ATP_PSN_943	I16509
66720	67957	2.03435	2.10126	1237	0.066905	4	186412915	188974739	ATP_PSN_943	I20650
10006	11746	0.402023	0.470692	1740	0.068669	4	22612017	26214406	ATP_PSN_943	BUK071
421	1377	0.017583	0.085263	956	0.06768	4	1631795	4555497	ATP_PSN_31	BUK058
16579	19425	0.620161	0.690647	2846	0.070486	4	39149491	47343800	ATP_PSN_31	I20652
60879	62816	1.7791	1.85581	1937	0.076712	4	173491064	178465347	ATP_PSN_31	I20641
763	1646	0.029063	0.095134	883	0.066071	4	2865107	4996573	ATP_PSN_748	ATP_PSN_409
59134	61582	1.7305	1.80663	2448	0.076136	4	168571346	175444312	ATP_PSN_264	BUK066
47237	50272	1.38634	1.48378	3035	0.097438	4	133833738	142797440	ATP_PSN_264	LAK010
412	1212	0.017113	0.077657	800	0.060544	4	1608224	4209796	ATP_PSN_264	OAI016
59283	61570	1.7343	1.80556	2287	0.071255	4	168967476	175429213	ATP_PSN_264	BUK021
406	1221	0.016567	0.078692	815	0.062125	4	1573364	4263579	ATP_PSN_75	I11589
10942	13549	0.430392	0.527001	2607	0.096609	4	24682569	31308436	ATP_PSN_75	BUK010
11106	13733	0.43743	0.536034	2627	0.098604	4	24985937	31872574	ATP_PSN_75	BUK056
8886	11734	0.374352	0.468771	2848	0.094419	4	20255306	26178155	ATP_PSN_78	BUK062
63240	65046	1.87283	1.94459	1806	0.071761	4	179551071	183161639	ATP_PSN_416	ATP_PSN_90
967	1552	0.030851	0.091019	585	0.060168	4	3389270	4852564	ATP_PSN_412	BUK025
37365	39870	1.14332	1.20598	2505	0.062654	4	103224534	111144049	ATP_PSN_412	LAK008
527	1318	0.02295	0.084034	791	0.061084	4	2140742	4396541	ATP_PSN_496	HAD009
47677	50070	1.39609	1.47995	2393	0.083863	4	135580589	142165741	ATP_PSN_496	I20671
2413	4682	0.133225	0.26326	2269	0.130035	4	6104378	10902379	ATP_PSN_700	HAD016
597	1480	0.025145	0.089122	883	0.063977	4	2307466	4727223	ATP_PSN_1271	LAK005
414	1480	0.017178	0.089122	1066	0.071944	4	1614006	4727223	ATP_PSN_1271	BUK066
655	1459	0.026538	0.088854	804	0.062316	4	2413461	4693791	ATP_PSN_1271	LAK012
11202	14682	0.443212	0.568469	3480	0.125257	4	25114601	35595493	ATP_PSN_952	ATP_PSN_936
32693	55260	1.029	1.61757	22567	0.588569	4	89197519	157304598	ATP_PSN_952	ATP_PSN_936
24020	27565	0.816002	0.897148	3545	0.081146	4	64177880	76083820	ATP_PSN_952	I11590
29556	31368	0.941621	1.00503	1812	0.063408	4	80795667	85507021	ATP_PSN_952	OAI015
34486	37346	1.07535	1.14229	2860	0.066939	4	94821255	103201185	ATP_PSN_952	I20670
34433	37346	1.07188	1.14229	2913	0.070416	4	94718878	103201185	ATP_PSN_952	SED009
23851	26605	0.807991	0.873313	2754	0.065322	4	63403138	73133019	ATP_PSN_952	BUK001
711	1471	0.02757	0.089053	760	0.061483	4	2702807	4716521	ATP_PSN_870	ATP_PSN_873
705	1678	0.027549	0.099273	973	0.071724	4	2694081	5067789	ATP_PSN_870	ATP_PSN_47
696	1593	0.027514	0.092558	897	0.065044	4	2673892	4935309	ATP_PSN_870	BUK059
759	1635	0.02903	0.094062	876	0.065032	4	2850142	4984192	ATP_PSN_870	I17272
675	1439	0.027331	0.087729	764	0.060398	4	2486486	4674188	ATP_PSN_870	I3044
409	1282	0.016899	0.080664	873	0.063765	4	1591382	4347505	ATP_PSN_332	ATP_PSN_1217
707	1459	0.027562	0.088854	752	0.061292	4	2698364	4693791	ATP_PSN_332	BUK019
1789	2957	0.105231	0.169595	1168	0.064364	4	5210283	7025909	ATP_PSN_190	ATP_PSN_1217
1504	2608	0.089966	0.15056	1104	0.060594	4	4763850	6410746	ATP_PSN_190	ATP_PSN_950
13000	14846	0.508665	0.571583	1846	0.0629179	4	29710051	36011362	ATP_PSN_190	I20649
616	1396	0.025995	0.087127	780	0.061132	4	2354353	4594743	ATP_PSN_190	LAK012
67449	68720	2.07433	2.14542	1271	0.0710928	4	187706394	190897284	ATP_PSN_50	ATP_PSN_511
1357	2621	0.085072	0.151404	1264	0.066332	4	4521915	6423552	ATP_PSN_50	OAI002
42459	45553	1.27756	1.34697	3094	0.069412	4	118663111	127970055	ATP_PSN_50	HAD013
315	1212	0.011968	0.077657	897	0.065689	4	1236083	4209796	ATP_PSN_50	I14538
745	1687	0.028206	0.099521	942	0.071315	4	2815256	5078789	ATP_PSN_417	ATP_PSN_751
67497	68684	2.0757	2.14485	1187	0.0691509	4	187804741	190740329	ATP_PSN_417	ATP_PSN_880
700	1504	0.027532	0.089945	804	0.062413	4	2687521	4762672	ATP_PSN_417	ATP_PSN_47
1143	2094	0.047669	0.115253	951	0.067584	4	3765755	5688643	ATP_PSN_417	BUK003
56974	58937	1.66121	1.72367	1963	0.0624641	4	162569885	167847262	ATP_PSN_417	I17268
1107	2215	0.044156	0.121505	1108	0.077349	4	3713599	5841662	ATP_PSN_417	BUK069
1224	2483	0.079852	0.140488	1259	0.060636	4	4268322	6226062	ATP_PSN_751	BUK042
12508	14494	0.496697	0.561827	1986	0.06513	4	28199695	34955378	ATP_PSN_751	POH006
1011	1592	0.03151	0.092543	581	0.061033	4	3467519	4935205	ATP_PSN_409	ATP_PSN_719
3491	4792	0.205143	0.267659	1301	0.062516	4	7714212	11100735	ATP_PSN_409	ATP_PSN_120
3132	4106	0.182297	0.256799	974	0.074502	4	7304654	9910635	ATP_PSN_409	I16510
41066	43923	1.24555	1.30679	2857	0.061237	4	114352881	122875092	ATP_PSN_409	BUK018
63820	66622	1.89311	2.02947	2802	0.136359	4	181022656	186144463	ATP_PSN_969	ATP_PSN_946
1012	1637	0.031525	0.094213	625	0.062688	4	3468436	4988914	ATP_PSN_969	I14541
66539	67708	2.02258	2.08651	1169	0.0639319	4	185935856	188221423	ATP_PSN_969	BUK057
14052	16618	0.544673	0.620377	2566	0.075704	4	32931323	39300198	ATP_PSN_957	SED008
12760	14603	0.500899	0.56622	1843	0.065321	4	28880859	35334523	ATP_PSN_957	BUK057
55637	58255	1.62771	1.70286	2618	0.075143	4	158503818	165950675	ATP_PSN_957	BUK057
3536	4840	0.208067	0.268622	1304	0.060555	4	7759940	11192848	ATP_PSN_520	ATP_PSN_514
29485	31338	0.940839	1.00282	1853	0.061978	4	80608250	85409571	ATP_PSN_520	BUK047
155	1291	0.008811	0.080819	1136	0.072008	4	763077	4357401	ATP_PSN_512	I17271
654	1782	0.026531	0.105191	1128	0.07866	4	2411043	5199576	ATP_PSN_512	BUK057
1176	6001	0.05806	0.295041	4825	0.236981	4	3843006	13693324	ATP_PSN_1217	ATP_PSN_1268
62627	65088	1.84507	1.94673	2461	0.101657	4	177982668	183239761	ATP_PSN_1217	SED005
13383	15814	0.522864	0.595505	2431	0.072641	4	30832497	37882167	ATP_PSN_1217	I14535
12849	15639	0.505768	0.589576	2790	0.083808	4	29154922	37597667	ATP_PSN_1217	BUK020
65212	66644	1.95281	2.02967	1432	0.0768611	4	183475934	186204090	ATP_PSN_1217	BUK029
31450	36469	1.00565	1.12113	5019	0.11548	4	86026162	100664680	ATP_PSN_1217	I17277
1110	2055	0.044199	0.112431	945	0.068232	4	3715125	5636212	ATP_PSN_1217	I16508
19852	23647	0.696929	0.802845	3795	0.105916	4	48323818	62637158	ATP_PSN_1217	I20656
49539	52236	1.45995	1.5292	2697	0.0692511	4	140873893	149103454	ATP_PSN_702	ATP_PSN_946
1060	2058	0.041486	0.112489	998	0.071003	4	3642495	5640348	ATP_PSN_702	BUK042
399	1322	0.016217	0.084566	923	0.068349	4	1539392	4402856	ATP_PSN_702	I17271
30636	33024	0.973483	1.0383	2388	0.064817	4	83643398	90052866	ATP_PSN_702	SED009
29958	32702	0.952975	1.02904	2744	0.07607	4	82126772	89211006	ATP_PSN_116	LAK013
9450	11415	0.388976	0.449875	1965	0.060899	4	21420322	25603932	ATP_PSN_881	POH007
1105	1756	0.044116	0.105057	651	0.060941	4	3710982	5171986	ATP_PSN_881	I17277
675	1491	0.027331	0.089526	816	0.062195	4	2486486	4739625	ATP_PSN_881	OAI003
9	8871	0.003522	0.373668	8862	0.370146	4	109596	20214277	ATP_PSN_946	ATP_PSN_931
21114	34735	0.721128	1.08141	13621	0.360285	4	55639547	95670426	ATP_PSN_946	ATP_PSN_950
56721	58885	1.65423	1.72257	2164	0.0683399	4	161933002	167691711	ATP_PSN_946	BUK053
785	1552	0.029142	0.091019	767	0.061877	4	2930864	4852564	ATP_PSN_873	ATP_PSN_306
758	1637	0.029016	0.094213	879	0.065197	4	2846799	4988914	ATP_PSN_873	BUK016
30687	32855	0.975735	1.03588	2168	0.060141	4	83720006	89670155	ATP_PSN_873	I14538
3402	4481	0.197591	0.259729	1079	0.062138	4	7573950	10523090	ATP_PSN_259	OAI011
3523	4957	0.207644	0.270848	1434	0.063204	4	7750204	11398882	ATP_PSN_259	ELY001
10288	12046	0.408415	0.480342	1758	0.071927	4	23475851	27123230	ATP_PSN_259	BUK071
12931	14849	0.507289	0.571747	1918	0.064458	4	29423741	36012811	ATP_PSN_34	BUK073
3219	5446	0.189147	0.284128	2227	0.094981	4	7384439	12418506	ATP_PSN_34	I20652
65020	66895	1.94339	2.04474	1875	0.10135	4	183134367	186692629	ATP_PSN_196	I3037
580	1473	0.02366	0.089081	893	0.065421	4	2285466	4721078	ATP_PSN_196	OAI003
13806	15845	0.536852	0.598724	2039	0.061872	4	32177253	37928823	ATP_PSN_727	I11590
440	1260	0.018764	0.080161	820	0.061397	4	1701317	4316885	ATP_PSN_727	BUK043
617	1642	0.026022	0.094985	1025	0.068963	4	2359802	4991141	ATP_PSN_727	LAK004
33077	35954	1.04278	1.10905	2877	0.0662731	4	90155040	99403784	ATP_PSN_62	I14535
3402	4335	0.197591	0.25834	933	0.060749	4	7573950	10240178	ATP_PSN_62	BUK021
36177	39620	1.1169	1.19888	3443	0.081983	4	99948406	110647195	ATP_PSN_719	BUK044
27791	30321	0.902223	0.964631	2530	0.062408	4	76789080	82920924	ATP_PSN_719	SED003
36595	39486	1.12378	1.19624	2891	0.0724601	4	101110770	110198260	ATP_PSN_719	BUK043
1108	1937	0.044171	0.109659	829	0.065488	4	3714185	5434857	ATP_PSN_1268	SED003
527	1707	0.02295	0.101247	1180	0.078297	4	2140742	5113665	ATP_PSN_1268	BUK043
1153	2131	0.049323	0.116242	978	0.066919	4	3797781	5736492	ATP_PSN_1268	POH004
759	1759	0.02903	0.105085	1000	0.076055	4	2850142	5182934	ATP_PSN_407	BUK021
3250	4253	0.190877	0.257831	1003	0.066954	4	7417793	10106954	ATP_PSN_407	I14533
1026	1646	0.031946	0.095134	620	0.063188	4	3493215	4996573	ATP_PSN_741	I14536
64791	66431	1.93425	2.01621	1640	0.081959	4	182749585	185793032	ATP_PSN_741	LAK014
64788	66375	1.93422	2.01432	1587	0.080099	4	182747639	185713568	ATP_PSN_741	LAK009
3167	4422	0.183112	0.258795	1255	0.075683	4	7328221	10407572	ATP_PSN_741	BUK043
791	1499	0.02938	0.089913	708	0.060533	4	2945516	4758294	ATP_PSN_1155	ATP_PSN_28
1020	1696	0.031714	0.099683	676	0.067969	4	3480426	5088495	ATP_PSN_1155	I14536
12277	14546	0.488719	0.562563	2269	0.073844	4	27591317	35139152	ATP_PSN_909	I20679
2818	4244	0.161083	0.25778	1426	0.096697	4	6736064	10094931	ATP_PSN_909	POH007
3764	6050	0.214604	0.295921	2286	0.081317	4	8108955	13785225	ATP_PSN_909	I16509
7	4706	0.003508	0.26473	4699	0.261222	4	102571	10951093	ATP_PSN_905	ATP_PSN_950
528	1317	0.022959	0.083996	789	0.061037	4	2145720	4394618	ATP_PSN_128	ATP_PSN_120
23255	27158	0.789544	0.883264	3903	0.09372	4	61402738	74887033	ATP_PSN_128	EAS001
23844	30278	0.807509	0.964492	6434	0.156983	4	63383247	82844322	ATP_PSN_128	EAS006
587	1447	0.023853	0.08788	860	0.064027	4	2294578	4682768	ATP_PSN_931	BUK039
22936	25134	0.78056	0.840752	2198	0.060192	4	60192397	68132298	ATP_PSN_514	I20649
40200	42781	1.21805	1.28167	2581	0.0636239	4	111947434	119853638	ATP_PSN_514	HAD017
946	1555	0.030314	0.091552	609	0.061238	4	3338122	4860402	ATP_PSN_514	BUK043
49092	51393	1.44225	1.51099	2301	0.068738	4	139747769	146867376	ATP_PSN_514	I20650
3767	5406	0.214714	0.282817	1639	0.068103	4	8113890	12317409	ATP_PSN_510	HAD016
10541	12179	0.418132	0.48599	1638	0.067858	4	23957546	27343312	ATP_PSN_923	ATP_PSN_950
1060	2053	0.041486	0.112404	993	0.070918	4	3642495	5631628	ATP_PSN_923	BUK056
1105	2012	0.044116	0.112063	907	0.067947	4	3710982	5575751	ATP_PSN_923	BUK048
39855	42113	1.20514	1.27069	2258	0.065555	4	111124870	117887867	ATP_PSN_911	LAK002
52252	54492	1.53018	1.59128	2240	0.0611	4	149139044	155545253	ATP_PSN_911	I0766
2840	5690	0.162405	0.287272	2850	0.124867	4	6763115	13001452	ATP_PSN_911	BUK029
47075	49104	1.38222	1.44249	2029	0.060271	4	133423002	139771441	ATP_PSN_911	BUK030
3794	5595	0.218007	0.286191	1801	0.068184	4	8148159	12791282	ATP_PSN_911	I17272
30639	32828	0.973503	1.03545	2189	0.061945	4	83647739	89613794	ATP_PSN_911	I20658
24088	27527	0.817283	0.895481	3439	0.078198	4	64480424	75981812	ATP_PSN_85	LAK005
437	1442	0.01864	0.087753	1005	0.069113	4	1685211	4675296	ATP_PSN_85	LAK008
51959	54163	1.521	1.58304	2204	0.06204	4	148374767	154855046	ATP_PSN_335	BUK018
51703	54123	1.51784	1.58239	2420	0.064551	4	147651538	154761832	ATP_PSN_335	LAK015
16048	17835	0.602846	0.668871	1787	0.066025	4	38219277	42270160	ATP_PSN_335	I20661
3373	4626	0.195994	0.262667	1253	0.066673	4	7533041	10748381	ATP_PSN_28	ATP_PSN_880
524	1495	0.022594	0.089686	971	0.067092	4	2139047	4751272	ATP_PSN_28	ATP_PSN_47
3741	6642	0.212408	0.315161	2901	0.102753	4	8056846	14832006	ATP_PSN_28	HAD009
3271	4641	0.191987	0.262712	1370	0.070725	4	7432402	10787501	ATP_PSN_28	I11589
2221	3211	0.123133	0.185385	990	0.062252	4	5848928	7362647	ATP_PSN_28	I20679
12702	14559	0.498762	0.564086	1857	0.065324	4	28737881	35175682	ATP_PSN_28	I20660
524	1905	0.022594	0.108033	1381	0.085439	4	2139047	5399162	ATP_PSN_28	BUK056
54	1256	0.005587	0.080141	1202	0.074554	4	321902	4309677	ATP_PSN_28	POH004
1878	2965	0.107712	0.169671	1087	0.061959	4	5377242	7039775	ATP_PSN_326	BUK041
27499	30497	0.895063	0.970176	2998	0.075113	4	75910755	83439160	ATP_PSN_326	HAD015
12820	14765	0.503833	0.570295	1945	0.066462	4	29061341	35823662	ATP_PSN_326	BUK048
1918	2978	0.109483	0.169834	1060	0.060351	4	5415254	7073321	ATP_PSN_326	POH001
1553	2646	0.091487	0.151714	1093	0.060227	4	4859590	6442953	ATP_PSN_326	I14533
1030	2051	0.031976	0.112395	1021	0.080419	4	3495950	5630257	ATP_PSN_306	ATP_PSN_151
29687	31672	0.946719	1.01082	1985	0.0641031	4	81169912	86594072	ATP_PSN_306	OAI001
3401	4961	0.197558	0.270909	1560	0.073351	4	7572718	11408678	ATP_PSN_306	BUK049
49517	51956	1.45915	1.52084	2439	0.0616879	4	140834736	148355616	ATP_PSN_306	I14533
1179	2321	0.058325	0.125776	1142	0.067451	4	3844379	5969640	ATP_PSN_880	HAD009
3147	4961	0.182562	0.270909	1814	0.088347	4	7318308	11408678	ATP_PSN_730	I20654
3108	4168	0.181272	0.257466	1060	0.076194	4	7273094	9985445	ATP_PSN_730	BUK029
758	1482	0.029016	0.089126	724	0.06011	4	2846799	4728422	ATP_PSN_730	POH005
832	1544	0.02964	0.090796	712	0.061156	4	3044435	4844169	ATP_PSN_730	I17270
38626	41063	1.17299	1.24398	2437	0.070989	4	107956905	114329115	ATP_PSN_48	OAI010
1060	2084	0.041486	0.115016	1024	0.07353	4	3642495	5677207	ATP_PSN_48	POH004
21606	23629	0.739249	0.802502	2023	0.063253	4	56916879	62545435	ATP_PSN_527	BUK043
1060	1878	0.041486	0.107644	818	0.066158	4	3642495	5368224	ATP_PSN_47	ATP_PSN_151
832	1503	0.02964	0.089939	671	0.060299	4	3044435	4762315	ATP_PSN_47	BUK025
4764	7671	0.26752	0.344321	2907	0.076801	4	11059843	16802031	ATP_PSN_47	SED005
49027	53595	1.44028	1.55524	4568	0.114955	4	139616732	153520475	ATP_PSN_47	LAK015
3671	4883	0.209055	0.269618	1212	0.060563	4	7936522	11267586	ATP_PSN_47	SED013
1105	2017	0.044116	0.112099	912	0.067983	4	3710982	5579336	ATP_PSN_47	OAI005
34373	37415	1.07077	1.14387	3042	0.073107	4	94538850	103383589	ATP_PSN_936	SED009
34373	37093	1.07077	1.13759	2720	0.066824	4	94538850	102563794	ATP_PSN_936	I20652
9968	11617	0.401162	0.462566	1649	0.061404	4	22529437	25978960	ATP_PSN_90	ATP_PSN_950
1107	1756	0.044156	0.105057	649	0.060901	4	3713599	5171986	ATP_PSN_90	SED008
54951	57389	1.60922	1.67227	2438	0.063048	4	156624507	163725002	ATP_PSN_90	BUK038
54946	57468	1.60919	1.67554	2522	0.066347	4	156617994	163913951	ATP_PSN_90	BUK062
970	2043	0.030872	0.112351	1073	0.081479	4	3392947	5621944	ATP_PSN_511	BUK043
569	1384	0.023328	0.085401	815	0.062073	4	2268126	4565610	ATP_PSN_511	BUK001
40666	43356	1.22955	1.29218	2690	0.062628	4	113359703	121542049	ATP_PSN_404	BUK062
58868	61689	1.72252	1.80964	2821	0.0871251	4	167648719	175651499	ATP_PSN_404	HAD007
12990	14733	0.508512	0.56989	1743	0.061378	4	29674746	35742679	ATP_PSN_404	LAK003
244	1289	0.011405	0.080775	1045	0.06937	4	1045171	4355774	ATP_PSN_404	LAK008
66828	68034	2.04366	2.10655	1206	0.0628989	4	186602030	189168211	ATP_PSN_950	BUK025
10455	11927	0.414938	0.475142	1472	0.060204	4	23788341	26741120	ATP_PSN_950	BUK016
9855	11616	0.396959	0.462393	1761	0.065434	4	22277576	25976977	ATP_PSN_950	I14541
3295	4093	0.194377	0.256652	798	0.062275	4	7461931	9891031	ATP_PSN_120	BUK066
30700	32878	0.975816	1.0362	2178	0.060383	4	83787875	89742179	ATP_PSN_120	I20655
675	1486	0.027331	0.089167	811	0.061836	4	2486486	4733658	ATP_PSN_120	LAK012
670	1550	0.027173	0.091005	880	0.063832	4	2465304	4851979	ATP_PSN_120	HAD016
30029	32167	0.955555	1.01868	2138	0.063125	4	82346835	87972968	ATP_PSN_120	SED009
29124	31222	0.932302	0.999034	2098	0.066732	4	79454504	85080176	ATP_PSN_151	BUK059
28866	30948	0.930104	0.991076	2082	0.060972	4	79098129	84546129	ATP_PSN_151	HAD007
12315	14540	0.490379	0.562549	2225	0.07217	4	27671803	35130903	ATP_PSN_151	I11590
1130	2172	0.046877	0.118779	1042	0.071902	4	3744011	5771444	ATP_PSN_151	BUK029
1078	1816	0.041796	0.105543	738	0.063747	4	3663721	5232752	ATP_PSN_151	SED017
66227	67709	2.00824	2.08653	1482	0.078289	4	185361752	188223037	OAI009	BUK042
3913	5993	0.226614	0.294436	2080	0.067822	4	8392821	13683964	OAI009	BUK044
28258	31248	0.912942	1.00104	2990	0.0881	4	77767645	85149128	OAI009	BUK044
67385	68720	2.06913	2.14542	1335	0.0762939	4	187562725	190897284	OAI009	POH003
47268	51640	1.38688	1.51689	4372	0.130016	4	133921027	147454992	OAI009	I20658
27391	30156	0.890762	0.959357	2765	0.0685951	4	75653790	82624729	HAD010	I17277
10	8759	0.003536	0.371317	8749	0.367781	4	110646	19883744	HAD010	HAD004
10541	49817	0.418132	1.47091	39276	1.05278	4	23957546	141617770	HAD010	HAD004
66500	67709	2.02183	2.08653	1209	0.0647011	4	185903987	188223037	BUK064	BUK025
61049	62688	1.78313	1.84573	1639	0.062606	4	174043131	178146619	BUK064	LAK015
65589	66713	1.97186	2.03191	1124	0.060053	4	184285017	186386587	BUK064	BUK052
37712	40115	1.15093	1.21414	2403	0.0632141	4	104556666	111732536	BUK064	I20644
49316	66698	1.45153	2.0306	17382	0.579073	4	140537671	186366315	BUK064	BUK069
16004	18465	0.601341	0.676707	2461	0.075366	4	38188728	43809761	BUK064	BUK001
55394	59574	1.62232	1.74014	4180	0.117819	4	157614859	169536836	BUK064	BUK048
61344	68720	1.79686	2.14542	7376	0.348564	4	174859997	190897284	BUK064	BUK048
38690	40915	1.17531	1.23745	2225	0.062144	4	108126979	114022691	BUK064	I20661
3	33174	0.003483	1.04707	33171	1.04359	4	90883	90391302	I14536	I14535
35349	62758	1.09953	1.85353	27409	0.754001	4	96875436	178311891	I14536	I14535
63880	67773	1.89661	2.08899	3893	0.192384	4	181152248	188439963	I14536	I14535
436	1260	0.018624	0.080161	824	0.061537	4	1685137	4316885	I14536	BUK040
1010	2009	0.031433	0.112025	999	0.080592	4	3461900	5571518	I14536	I3037
1026	1708	0.031946	0.101745	682	0.069799	4	3493215	5115426	I14536	I20668
1026	1632	0.031946	0.093694	606	0.061748	4	3493215	4982097	I14536	I14538
9	1215	0.003522	0.078472	1206	0.07495	4	109596	4252956	I14536	BUK019
440	1264	0.018764	0.080228	824	0.061464	4	1701317	4327912	I14536	BUK056
769	1632	0.029086	0.093694	863	0.064608	4	2881256	4982097	I14536	POH001
3	4425	0.003483	0.25883	4422	0.255347	4	90883	10413168	I14536	POH004
13802	17043	0.536825	0.636315	3241	0.09949	4	32162911	40533297	I14536	POH004
9341	11673	0.38555	0.465484	2332	0.079934	4	21192476	26062990	SED008	I20680
17810	21926	0.668121	0.757368	4116	0.089247	4	42215425	57629710	SED008	SED005
13629	16315	0.531819	0.610926	2686	0.079107	4	31540596	38692160	SED008	BUK003
570	1552	0.023373	0.091019	982	0.067646	4	2268455	4852564	LAK013	BUK046
39924	42150	1.20875	1.27113	2226	0.062389	4	111264846	118014813	LAK013	BUK049
16095	17791	0.604907	0.664916	1696	0.060009	4	38290526	42156069	LAK013	BUK001
244	1318	0.011405	0.084034	1074	0.072629	4	1045171	4396541	LAK013	POH003
62831	65231	1.8572	1.953	2400	0.0958019	4	178510236	183516599	LAK013	BUK047
38493	43082	1.16861	1.28618	4589	0.117564	4	107300690	120695459	LAK013	I17269
2573	7326	0.14861	0.333712	4753	0.185102	4	6386039	16159734	LAK005	HAD008
2367	3365	0.129491	0.195493	998	0.066002	4	6031632	7523188	LAK005	BUK039
52257	55324	1.5306	1.61886	3067	0.088261	4	149145826	157444701	LAK005	I17271
6406	10295	0.311548	0.408456	3889	0.096908	4	14395985	23483330	LAK005	HAD009
39367	41865	1.193	1.26524	2498	0.0722339	4	109951681	117041193	LAK005	BUK058
43757	48208	1.30311	1.41429	4451	0.111178	4	122474390	137618071	LAK005	HAD005
18228	21829	0.674437	0.750382	3601	0.075945	4	43050608	57422713	LAK005	OAI010
14090	16616	0.545887	0.620361	2526	0.074474	4	33076345	39289473	LAK005	I17269
52573	54741	1.53684	1.601	2168	0.064157	4	149937959	156129182	LAK005	BUK071
3627	6141	0.208744	0.303658	2514	0.094914	4	7865324	13925598	BUK050	BUK020
62304	63962	1.83435	1.89949	1658	0.0651319	4	177314797	181305015	BUK050	HAD014
67474	68720	2.0755	2.14542	1246	0.069922	4	187764776	190897284	BUK050	LAK009
29958	32265	0.952975	1.0198	2307	0.066825	4	82126772	88232970	BUK050	I17273
1142	2093	0.04761	0.115239	951	0.067629	4	3762123	5687628	BUK050	I20644
64342	66080	1.9177	2.00226	1738	0.084556	4	182068097	185202848	BUK050	BUK001
62186	63962	1.82858	1.89949	1776	0.070905	4	177068706	181305015	BUK050	HAD005
27566	30474	0.897292	0.968634	2908	0.071342	4	76088845	83369287	HAD008	OAI011
11459	13348	0.455283	0.522684	1889	0.067401	4	25729059	30761529	HAD008	I20671
45090	50050	1.33387	1.47983	4960	0.145951	4	126524647	142120407	HAD008	BUK030
803	1511	0.029418	0.090105	708	0.060687	4	2971497	4776774	HAD008	BUK043
4011	8405	0.254794	0.364098	4394	0.109304	4	9371116	18752023	HAD008	OAI001
12427	14557	0.494528	0.564072	2130	0.069544	4	27931014	35173186	HAD008	I3044
12847	14845	0.505729	0.571305	1998	0.065576	4	29133110	36007857	HAD008	POH001
51192	54430	1.50686	1.5906	3238	0.083734	4	146345435	155431151	BUK039	I17274
2723	3795	0.155322	0.218007	1072	0.062685	4	6552170	8148159	BUK039	LAK015
20003	22742	0.697678	0.778123	2739	0.080445	4	48995616	59559715	BUK039	LAK001
3213	4683	0.186952	0.263264	1470	0.076312	4	7369025	10903005	BUK039	BUK029
20017	22545	0.697888	0.773555	2528	0.075667	4	52683607	58930432	BUK039	HAD015
3295	4089	0.194377	0.256643	794	0.062266	4	7461931	9885245	BUK039	BUK010
3292	4421	0.194226	0.258783	1129	0.064557	4	7460339	10406291	BUK039	I14533
440	1264	0.018764	0.080228	824	0.061464	4	1701317	4327912	BUK039	POH009
3176	4089	0.184059	0.256643	913	0.072584	4	7335580	9885245	I20654	BUK029
1060	25599	0.041486	0.849342	24539	0.807856	4	3642495	69972463	I20654	I20646
42042	50682	1.27006	1.49344	8640	0.223379	4	117654089	144174860	I20654	I20646
64216	68720	1.91165	2.14542	4504	0.233768	4	181783275	190897284	I20654	I20646
66941	68235	2.04847	2.11288	1294	0.06441	4	186771327	189522110	BUK059	BUK037
39885	42082	1.2066	1.27036	2197	0.063768	4	111170640	117785341	BUK059	I11589
28807	30993	0.927343	0.991702	2186	0.064359	4	78974867	84604007	BUK059	BUK009
10	68720	0.003536	2.14542	68710	2.14189	4	110646	190897284	BUK059	BUK066
40819	43625	1.2345	1.2993	2806	0.064796	4	113918577	122226998	BUK059	I20660
508	1391	0.022206	0.086837	883	0.064631	4	2087596	4582410	BUK059	BUK052
436	1442	0.018624	0.087753	1006	0.069129	4	1685137	4675296	BUK059	LAK008
10	2324	0.003536	0.126112	2314	0.122576	4	110646	5971082	BUK059	BUK021
16807	30809	0.623727	0.979467	14002	0.35574	4	40035613	84183908	BUK059	BUK021
44634	52488	1.32152	1.53554	7854	0.214027	4	125295598	149724099	BUK059	BUK021
53461	62750	1.55112	1.85105	9289	0.299935	4	153034859	178294419	BUK059	BUK021
67280	68720	2.06419	2.14542	1440	0.081229	4	187365864	190897284	BUK059	BUK021
13555	15813	0.528818	0.595143	2258	0.066325	4	31335613	37877880	I14542	OAI001
63869	65305	1.89611	1.95614	1436	0.060026	4	181125964	183663971	I14542	OAI001
12784	14555	0.503431	0.564066	1771	0.060635	4	28937580	35169241	I14542	BUK021
29704	31757	0.946951	1.01304	2053	0.0660921	4	81202382	86730514	I16510	EAS004
12791	14773	0.503521	0.570331	1982	0.06681	4	28954136	35871962	I16510	I14533
17544	24099	0.659037	0.817328	6555	0.158291	4	41639516	64497724	OAI002	OAI006
707	1580	0.027562	0.09227	873	0.064708	4	2698364	4908281	OAI002	BUK058
26948	29465	0.879889	0.940241	2517	0.060352	4	74324241	80561681	OAI002	ELY006
32673	35596	1.02794	1.10504	2923	0.0770991	4	89122818	97874724	OAI002	I20661
43175	49517	1.28845	1.45864	6342	0.170192	4	120989323	140831781	OAI002	I20661
1319	2609	0.084455	0.150671	1290	0.066216	4	4399564	6411979	OAI002	LAK006
1386	6968	0.086811	0.323051	5582	0.23624	4	4579042	15461802	BUK005	BUK044
13	1384	0.003559	0.085401	1371	0.081842	4	117451	4565610	BUK005	BUK043
25500	37073	0.848022	1.13643	11573	0.28841	4	69594629	102513322	BUK005	BUK043
43997	46903	1.3093	1.37712	2906	0.067822	4	123024769	132414142	BUK005	LAK004
3405	4425	0.197701	0.25883	1020	0.061129	4	7579868	10413168	BUK005	I17272
505	1633	0.022167	0.093759	1128	0.071592	4	2058475	4982547	BUK005	I20641
6793	10157	0.321003	0.405833	3364	0.08483	4	15151976	23091525	BUK005	BUK048
26348	40467	0.870227	1.22479	14119	0.354561	4	72444076	112762836	BUK005	BUK048
14625	17048	0.567938	0.637017	2423	0.069079	4	35410631	40553177	BUK005	SED017
146	1384	0.008768	0.085401	1238	0.076633	4	755025	4565610	BUK005	POH009
7391	30042	0.334417	0.955849	22651	0.621432	4	16316388	82383449	I20680	I20649
56042	65147	1.63841	1.94949	9105	0.311082	4	159995456	183354559	I20680	I20649
11400	13347	0.449527	0.522678	1947	0.073151	4	25583231	30752187	I20680	BUK042
8035	11259	0.35891	0.443554	3224	0.084644	4	17574023	25297451	I20680	LAK015
51398	65044	1.51266	1.94422	13646	0.431555	4	146880819	183160086	I20680	I20679
3834	5764	0.222561	0.289133	1930	0.066572	4	8242864	13102477	I20680	I17277
48364	59543	1.42114	1.7396	11179	0.318466	4	137997044	169479561	I20680	I20677
66390	67588	2.01497	2.08126	1198	0.0662909	4	185744820	187981262	I20680	BUK052
11355	13297	0.44708	0.522075	1942	0.074995	4	25475192	30612026	I20680	BUK043
12702	14560	0.498762	0.564142	1858	0.06538	4	28737881	35177867	I20680	LAK006
791	1552	0.02938	0.091019	761	0.061639	4	2945516	4852564	BUK025	LAK007
12702	14569	0.498762	0.56455	1867	0.065788	4	28737881	35218959	BUK025	HAD007
13391	15443	0.522936	0.583289	2052	0.060353	4	30861964	37285195	BUK025	BUK045
841	1552	0.02971	0.091019	711	0.061309	4	3063817	4852564	BUK025	BUK010
3533	4868	0.207971	0.26943	1335	0.061459	4	7757650	11232758	BUK025	SED020
617	1552	0.026022	0.091019	935	0.064997	4	2359802	4852564	BUK025	BUK056
54	1447	0.005587	0.08788	1393	0.082293	4	321902	4682768	BUK025	I20652
674	1447	0.027251	0.08788	773	0.060629	4	2471974	4682768	BUK025	I20656
3892	5742	0.226054	0.288514	1850	0.06246	4	8353829	13072361	I17274	HAD009
55635	57940	1.62771	1.68989	2305	0.062183	4	158492974	165131350	I17274	HAD009
29644	31874	0.945584	1.01575	2230	0.070167	4	81063464	87021938	I17274	POH009
66645	68686	2.02971	2.14495	2041	0.115239	4	186211981	190745892	SED005	OAI006
740	1467	0.028148	0.088895	727	0.060747	4	2804476	4710203	SED005	BUK009
1026	1970	0.031946	0.110016	944	0.07807	4	3493215	5469218	SED005	OAI015
440	1383	0.018764	0.085353	943	0.066589	4	1701317	4563863	SED005	I20646
39565	43592	1.19845	1.29689	4027	0.098435	4	110499402	122145760	SED005	EAS001
38047	43753	1.16022	1.30145	5706	0.14123	4	105805832	122453154	SED005	I16508
52022	54238	1.52276	1.58479	2216	0.0620281	4	148514734	154974131	BUK018	I20668
64484	67710	1.92241	2.08656	3226	0.164144	4	182278056	188223684	BUK018	BUK066
37812	40222	1.15587	1.21817	2410	0.0622981	4	104932297	112005662	BUK018	BUK030
24827	29671	0.833273	0.946002	4844	0.112729	4	67203187	81134575	BUK018	BUK019
62969	67709	1.85996	2.08653	4740	0.226575	4	178801340	188223037	BUK018	BUK019
10	1212	0.003536	0.077657	1202	0.074121	4	110646	4209796	BUK018	BUK021
1027	1961	0.031955	0.109905	934	0.07795	4	3494251	5461058	LAK002	I20649
1026	2166	0.031946	0.118567	1140	0.086621	4	3493215	5759347	LAK002	BUK042
3	68720	0.003483	2.14542	68717	2.14194	4	90883	190897284	LAK002	LAK014
3	68720	0.003483	2.14542	68717	2.14194	4	90883	190897284	LAK002	LAK009
59033	62199	1.72694	1.82878	3166	0.101845	4	168231018	177107335	LAK002	I17270
2831	3906	0.162196	0.226307	1075	0.064111	4	6753400	8373088	LAK002	OAI008
1060	1714	0.041486	0.102132	654	0.060646	4	3642495	5122480	LAK002	BUK048
3270	4188	0.19196	0.257523	918	0.065563	4	7431195	10002487	I20649	SED013
1062	1763	0.041556	0.105103	701	0.063547	4	3643478	5186883	I20649	LAK014
55546	68489	1.62525	2.12426	12943	0.499006	4	158117105	190033959	I20649	I20679
58849	61431	1.71999	1.79959	2582	0.0795951	4	167602105	175051541	I20649	I3037
1013	1632	0.031579	0.093694	619	0.062115	4	3471754	4982097	I20649	I14541
47075	49763	1.38222	1.4688	2688	0.08658	4	133423002	141520308	I20649	I20677
56001	59093	1.63761	1.72781	3092	0.0901901	4	159881943	168401003	I20649	I20677
64645	66118	1.92811	2.00282	1473	0.074716	4	182496517	185261535	I20649	BUK028
10	1212	0.003536	0.077657	1202	0.074121	4	110646	4209796	I20649	I17273
12420	14733	0.49437	0.56989	2313	0.07552	4	27912613	35742679	I20649	I17270
29714	31804	0.948056	1.01409	2090	0.066038	4	81225455	86837843	I20649	OAI013
67175	68471	2.05978	2.12339	1296	0.063612	4	187148475	189988419	I20649	I17275
12899	15087	0.506812	0.576357	2188	0.069545	4	29314359	36534404	I20649	SED009
31767	37688	1.01315	1.15024	5921	0.137089	4	86756230	104491806	BUK038	BUK062
51713	61678	1.51808	1.80946	9965	0.291373	4	147709765	175615513	BUK038	BUK062
1071	1724	0.041676	0.103006	653	0.06133	4	3656819	5136130	BUK038	OAI006
57409	59437	1.67436	1.73634	2028	0.061975	4	163799758	169340431	BUK038	I20671
738	1634	0.028124	0.093939	896	0.065815	4	2796970	4983493	BUK042	BUK062
53743	56664	1.56603	1.65206	2921	0.0860389	4	153932350	161774932	BUK042	I17268
1055	1697	0.034161	0.099736	642	0.065575	4	3573260	5097540	BUK042	LAK014
1062	2198	0.041556	0.119366	1136	0.07781	4	3643478	5816938	BUK042	BUK020
47267	67618	1.3868	2.08301	20351	0.696213	4	133918746	188040879	BUK042	BUK029
3872	5764	0.225463	0.289133	1892	0.06367	4	8320126	13102477	BUK042	I17277
66799	67993	2.03916	2.10279	1194	0.063627	4	186546056	189065934	BUK042	HAD001
3294	4191	0.194269	0.257544	897	0.063275	4	7460789	10006663	BUK042	LAK008
3290	6049	0.194131	0.29591	2759	0.101779	4	7459344	13783896	BUK042	BUK019
1060	1756	0.041486	0.105057	696	0.063571	4	3642495	5171986	BUK042	HAD004
11	8982	0.003553	0.378948	8971	0.375395	4	111487	20520993	BUK042	BUK043
10737	61802	0.420939	1.81243	51065	1.39149	4	24236694	175937892	BUK042	BUK043
62004	65318	1.82154	1.95678	3314	0.135244	4	176574490	183685402	BUK042	BUK043
65977	68473	1.99903	2.12339	2496	0.124369	4	185070555	189989989	BUK042	BUK043
66605	67993	2.02912	2.10279	1388	0.073667	4	186063341	189065934	BUK042	HAD018
9968	11706	0.401162	0.466189	1738	0.065027	4	22529437	26121675	BUK042	I20674
12784	14560	0.503431	0.564142	1776	0.060711	4	28937580	35177867	BUK042	I17275
9004	11194	0.380157	0.442144	2190	0.061987	4	20545314	25092546	BUK042	BUK001
3	3446	0.003483	0.199089	3443	0.195606	4	90883	7634609	BUK042	BUK048
51167	54023	1.50528	1.58052	2856	0.075241	4	146262747	154551283	BUK042	BUK048
55678	63612	1.6284	1.88579	7934	0.257389	4	158597224	180512797	BUK042	BUK048
63867	65318	1.89497	1.95678	1451	0.0618119	4	181124250	183685402	BUK042	BUK048
65370	68713	1.96638	2.14535	3343	0.178974	4	183802717	190838050	BUK042	BUK048
1062	1878	0.041556	0.107644	816	0.066088	4	3643478	5368224	BUK042	I14533
1060	2198	0.041486	0.119366	1138	0.07788	4	3642495	5816938	BUK042	POH004
3537	4878	0.208113	0.269565	1341	0.061452	4	7761286	11256463	BUK042	POH009
40134	45104	1.21555	1.33452	4970	0.118972	4	111780482	126555244	BUK042	I20656
760	1473	0.029053	0.089081	713	0.060028	4	2860258	4721078	BUK062	BUK016
40392	43332	1.22446	1.29183	2940	0.0673721	4	112557798	121479039	BUK062	I20641
9282	11663	0.384984	0.465276	2381	0.080292	4	21113049	26041735	HAD011	BUK029
34572	37071	1.07624	1.13641	2499	0.060174	4	95192461	102509619	HAD011	I20640
2908	8149	0.169351	0.360802	5241	0.191451	4	6918074	18033488	HAD011	OAI008
1025	2086	0.031912	0.115062	1061	0.08315	4	3490328	5680311	I17271	SED004
17850	21658	0.669298	0.741169	3808	0.071871	4	42326215	57038461	I17271	OAI013
59597	62240	1.7425	1.82995	2643	0.087453	4	169582451	177164064	I17271	I20658
57391	59436	1.67322	1.73633	2045	0.0631111	4	163749607	169338520	I17271	POH001
52697	54739	1.53822	1.60099	2042	0.0627639	4	150298957	156128589	I17271	BUK071
55050	58404	1.61261	1.7079	3354	0.095283	4	156839084	166405584	LAK015	I11589
62166	63665	1.82845	1.88864	1499	0.0601879	4	176997938	180652844	LAK015	OAI015
14135	16511	0.549482	0.616375	2376	0.066893	4	33223075	38971057	LAK015	I20660
6727	10050	0.319185	0.402802	3323	0.083617	4	14971155	22737356	LAK015	HAD017
12942	14765	0.507844	0.570295	1823	0.062451	4	29464301	35823662	LAK007	I20655
55839	58255	1.63512	1.70286	2416	0.0677351	4	159194559	165950675	LAK007	I16508
40391	46890	1.22425	1.37702	6499	0.152777	4	112554403	132354287	LAK001	OAI003
20017	22086	0.697888	0.761862	2069	0.063974	4	52683607	57955234	LAK001	HAD015
412	1241	0.017113	0.08009	829	0.062977	4	1608224	4292823	LAK001	HAD016
45086	47537	1.33374	1.39415	2451	0.060405	4	126500482	135005199	LAK001	POH003
62218	63733	1.82983	1.8903	1515	0.060469	4	177134283	180787673	LAK001	POH001
17394	21060	0.651335	0.718942	3666	0.067607	4	41319962	55533820	HAD009	OAI003
10865	12331	0.426699	0.490497	1466	0.063798	4	24454338	27701791	HAD009	LAK010
33960	40113	1.06401	1.21414	6153	0.150128	4	92807947	111730243	HAD009	HAD017
3500	4831	0.20673	0.268503	1331	0.061773	4	7729653	11180665	HAD009	I20661
7164	11334	0.328455	0.444089	4170	0.115634	4	15930961	25440832	HAD009	ELY003
8033	10840	0.35882	0.423823	2807	0.065003	4	17568075	24403899	HAD007	SED013
13111	15165	0.514005	0.577729	2054	0.063724	4	30117139	36671427	HAD007	I16509
30097	32278	0.95821	1.01992	2181	0.061715	4	82486286	88291233	HAD007	BUK066
64125	65973	1.90623	1.99839	1848	0.092167	4	181571097	185062880	HAD007	POH008
30196	33770	0.9641	1.05834	3574	0.094245	4	82695340	92079569	HAD007	SED017
15	1240	0.003564	0.080072	1225	0.076508	4	121620	4291517	BUK041	BUK056
207	1229	0.009508	0.079987	1022	0.070479	4	901323	4279395	SED013	LAK014
62359	64289	1.83641	1.91401	1930	0.077598	4	177399566	181931789	SED013	I20640
43952	46573	1.30846	1.37043	2621	0.061963	4	122938634	131263837	SED013	LAK008
1108	2013	0.044171	0.112074	905	0.067903	4	3714185	5576140	SED013	BUK057
3872	5991	0.225463	0.294366	2119	0.068903	4	8320126	13683408	SED013	BUK019
3296	4094	0.194414	0.256663	798	0.062249	4	7463304	9893403	SED013	I20658
12414	14549	0.494197	0.562643	2135	0.068446	4	27906865	35150193	OAI011	I17268
66497	67688	2.0217	2.08601	1191	0.0643089	4	185901437	188194760	OAI011	I20671
3213	4107	0.186952	0.256813	894	0.069861	4	7369025	9911843	OAI011	I20655
13621	21074	0.531727	0.719355	7453	0.187628	4	31490705	55566266	OAI011	I20641
12784	14691	0.503431	0.568518	1907	0.065087	4	28937580	35623777	OAI011	HAD005
58049	60067	1.69459	1.75978	2018	0.065186	4	165484009	170905541	BUK003	I11590
1030	1569	0.031976	0.092183	539	0.060207	4	3495950	4895024	BUK003	SED020
67527	68720	2.07687	2.14542	1193	0.068548	4	187851288	190897284	BUK003	I20661
35415	39386	1.10147	1.19303	3971	0.0915661	4	97125086	109974533	I0766	I20671
21553	23622	0.738054	0.802424	2069	0.06437	4	56688103	62491008	I0766	SED020
9968	13769	0.401162	0.536338	3801	0.135176	4	22529437	32005439	I0766	OAI016
60603	63819	1.77142	1.89262	3216	0.121207	4	172609720	181011016	I0766	POH004
54261	56666	1.58715	1.65214	2405	0.064992	4	155062069	161777781	I17268	BUK029
758	1652	0.029016	0.095254	894	0.066238	4	2846799	5007377	I17268	SED004
5013	7505	0.273592	0.336171	2492	0.062579	4	11487706	16519719	I17268	I17277
9054	12113	0.381868	0.482438	3059	0.10057	4	20663866	27214204	I17268	I17270
700	1455	0.027532	0.088815	755	0.061283	4	2687521	4689562	I17268	EAS004
28866	31160	0.930104	0.998486	2294	0.068382	4	79098129	84946479	I17268	OAI013
1128	2122	0.046847	0.116078	994	0.069231	4	3742998	5724517	I14535	BUK010
40128	42351	1.2153	1.27582	2223	0.060517	4	111765413	118479521	I14535	LAK004
13086	14983	0.512782	0.575228	1897	0.062446	4	30021304	36342091	I14535	HAD005
29483	31295	0.940773	1.00157	1812	0.060793	4	80606743	85288111	I11589	POH007
16862	23946	0.626188	0.811033	7084	0.184845	4	40205831	63824453	I11589	I20670
64728	65992	1.93013	1.99938	1264	0.069254	4	182626599	185080276	I11589	SED009
3	68720	0.003483	2.14542	68717	2.14194	4	90883	190897284	LAK014	LAK009
59252	62149	1.73376	1.82762	2897	0.09386	4	168866182	176941631	LAK014	I17270
13132	15085	0.515699	0.576348	1953	0.060649	4	30162762	36531760	LAK014	BUK019
651	1699	0.026503	0.099796	1048	0.073293	4	2407141	5098306	LAK014	BUK043
49778	52294	1.47043	1.53125	2516	0.060817	4	141566118	149229338	LAK014	BUK073
19160	22587	0.68742	0.775298	3427	0.087878	4	46227847	59003803	LAK014	I20658
651	1698	0.026503	0.099779	1047	0.073276	4	2407141	5098097	LAK014	BUK048
796	1552	0.029392	0.091019	756	0.061627	4	2954717	4852564	BUK016	BUK009
864	1668	0.029885	0.097268	804	0.067383	4	3133911	5043674	BUK016	SED020
790	1508	0.029376	0.090014	718	0.060638	4	2942759	4767695	BUK016	I17275
3797	5574	0.219803	0.285429	1777	0.065626	4	8156982	12725164	BUK016	BUK073
50341	53861	1.48656	1.57187	3520	0.085315	4	143020388	154088150	BUK020	I20641
1013	1591	0.031579	0.092525	578	0.060946	4	3471754	4933730	BUK020	ELY006
50734	54617	1.494	1.59632	3883	0.102319	4	144340098	155903741	BUK020	LAK006
15876	17865	0.599448	0.669821	1989	0.070373	4	37973722	42360987	BUK020	POH004
39142	41623	1.18686	1.26238	2481	0.0755241	4	109374717	116061329	I20679	BUK040
10	1659	0.003536	0.096807	1649	0.093271	4	110646	5020368	I20679	I20640
33184	37415	1.04722	1.14387	4231	0.0966531	4	90412734	103383589	I20679	I20640
32690	40200	1.02865	1.21799	7510	0.189334	4	89174193	111937908	I20679	I20677
52257	59572	1.5306	1.74002	7315	0.209421	4	149145826	169532483	I20679	I20677
3765	5283	0.214653	0.279757	1518	0.065104	4	8110782	11977149	I20679	BUK073
1094	2059	0.043071	0.112722	965	0.069651	4	3691191	5640870	I20679	I16508
49044	51189	1.44054	1.50651	2145	0.065967	4	139640864	146337071	I20679	OAI010
62200	63776	1.82881	1.89091	1576	0.062098	4	177112552	180880148	I20679	OAI010
52294	56065	1.53137	1.63865	3771	0.107283	4	149245293	160132990	I20679	ELY003
758	1486	0.029016	0.089167	728	0.060151	4	2846799	4733658	BUK040	I11590
53344	54971	1.54903	1.60937	1627	0.060341	4	152809103	156648515	BUK040	BUK029
2853	4587	0.16377	0.261385	1734	0.097615	4	6776649	10698265	BUK040	POH002
439	1289	0.018738	0.080775	850	0.062037	4	1694816	4355774	BUK040	OAI004
1060	1765	0.041486	0.10511	705	0.063624	4	3642495	5187537	BUK040	SED003
54437	57237	1.59092	1.66896	2800	0.078033	4	155448776	163310547	BUK040	OAI005
47898	49764	1.4042	1.46881	1866	0.0646089	4	136444345	141526289	BUK040	BUK048
63796	65230	1.8917	1.95296	1434	0.06126	4	180931196	183504017	BUK040	SED017
2532	3813	0.143056	0.220716	1281	0.07766	4	6315954	8200432	I11590	HAD014
3794	5324	0.218007	0.280922	1530	0.062915	4	8148159	12091043	I11590	BUK029
1060	1745	0.041486	0.104862	685	0.063376	4	3642495	5162594	I11590	ELY001
60010	62753	1.75931	1.85249	2743	0.093181	4	170793724	178297446	I3037	SED010
23125	25779	0.786468	0.853259	2654	0.066791	4	60901047	70719238	I3037	EAS001
53745	57389	1.56606	1.67227	3644	0.106214	4	153936273	163725002	I3037	I3044
23105	25808	0.785142	0.85413	2703	0.068988	4	60836251	70819902	I3037	EAS002
59661	62864	1.74532	1.85745	3203	0.112137	4	169687725	178600111	BUK009	I17273
26636	29623	0.876255	0.942878	2987	0.066623	4	73256772	80988478	BUK009	POH008
3295	4106	0.194377	0.256799	811	0.062422	4	7461931	9910635	BUK009	BUK052
12696	14494	0.498505	0.561827	1798	0.063322	4	28714052	34955378	BUK009	OAI003
63179	65043	1.86885	1.94407	1864	0.0752189	4	179447164	183159395	BUK009	I20656
11956	13962	0.47742	0.541526	2006	0.064106	4	26839460	32577958	HAD014	HAD002
64056	68249	1.90382	2.11564	4193	0.21182	4	181471913	189544807	HAD014	HAD016
59160	66224	1.73274	2.00713	7064	0.27439	4	168637332	185356911	HAD014	HAD005
29364	31222	0.937578	0.999034	1858	0.061456	4	80202960	85080176	HAD012	EAS002
244	1294	0.011405	0.081064	1050	0.069659	4	1045171	4360662	BUK029	POH007
50891	53704	1.49917	1.56293	2813	0.063766	4	145203049	153871340	SED004	BUK052
412	1283	0.017113	0.080678	871	0.063565	4	1608224	4348876	SED004	BUK043
1026	1758	0.031946	0.105082	732	0.073136	4	3493215	5182102	SED004	BUK069
51439	54380	1.51298	1.58967	2941	0.076685	4	146985627	155357085	SED004	SED017
43759	47533	1.30316	1.39413	3774	0.090964	4	122478727	134997778	SED010	POH001
2429	3862	0.134887	0.223528	1433	0.088641	4	6135506	8306349	SED010	BUK047
62256	64066	1.8308	1.90384	1810	0.073042	4	177224278	181475518	I20668	BUK010
1007	1972	0.031381	0.110042	965	0.078661	4	3454198	5470260	I20668	BUK048
41425	44696	1.25745	1.32257	3271	0.065125	4	115315128	125469272	I20668	ELY003
59485	62043	1.73902	1.82216	2558	0.0831441	4	169419849	176663870	POH007	HAD003
17358	21621	0.650914	0.739355	4263	0.088441	4	41232750	56951767	POH007	I20658
112	1378	0.006463	0.085281	1266	0.078818	4	583750	4557259	POH007	OAI010
928	1552	0.030219	0.091019	624	0.0608	4	3287655	4852564	POH007	EAS002
65232	66387	1.9535	2.01444	1155	0.0609361	4	183521098	185731442	POH007	POH009
55395	58191	1.62239	1.69943	2796	0.077038	4	157626640	165746041	BUK053	BUK057
66012	68720	2.00073	2.14542	2708	0.144693	4	185109553	190897284	BUK053	BUK073
16030	17791	0.602577	0.664916	1761	0.062339	4	38205550	42156069	BUK053	BUK001
2609	3862	0.151295	0.223528	1253	0.072233	4	6414398	8306349	BUK053	BUK034
29417	31344	0.939802	1.00306	1927	0.063263	4	80398708	85430800	BUK053	I14533
2742	9800	0.155711	0.395783	7058	0.240072	4	6592205	22094237	I14541	I14534
12963	22724	0.50819	0.777778	9761	0.269588	4	29534951	59490196	I14541	I14534
35281	43527	1.09776	1.29465	8246	0.196895	4	96733630	121973864	I14541	I14534
54212	64898	1.58436	1.93769	10686	0.35333	4	154951111	182942414	I14541	I14534
65812	68720	1.99059	2.14542	2908	0.154828	4	184770647	190897284	I14541	I14534
1062	1988	0.041556	0.111644	926	0.070088	4	3643478	5529795	I14541	BUK043
1020	1998	0.031714	0.111953	978	0.080239	4	3480426	5547386	I14541	BUK048
42852	45896	1.28381	1.35174	3044	0.06793	4	119955787	129522518	I16509	I20674
12784	14974	0.503431	0.575111	2190	0.0716799	4	28937580	36334295	I16509	I20641
43493	46794	1.29428	1.37577	3301	0.0814849	4	121894258	131868112	I16509	I20641
55221	58255	1.61742	1.70286	3034	0.0854321	4	157232519	165950675	I16509	I20641
28822	30842	0.927954	0.989662	2020	0.061708	4	78994425	84288613	I16509	POH003
1026	2495	0.031946	0.141223	1469	0.109277	4	3493215	6237973	I16509	HAD005
39293	48791	1.19188	1.43157	9498	0.239689	4	109788667	139211709	I16509	OAI010
30611	32879	0.972383	1.03621	2268	0.063823	4	83617092	89742764	OAI015	I20644
57068	65359	1.66412	1.96401	8291	0.299889	4	162856156	183793275	OAI015	OAI007
1154	1972	0.049381	0.110042	818	0.060661	4	3798080	5470260	OAI015	BUK030
50478	53872	1.49179	1.57242	3394	0.0806291	4	143444109	154120246	OAI015	I17275
3143	4222	0.182518	0.25764	1079	0.075122	4	7314962	10038254	OAI015	I14533
28280	31574	0.914962	1.00687	3294	0.091909	4	77793015	86340696	I20640	I20677
33183	37047	1.04718	1.13595	3864	0.0887671	4	90410551	102434059	I20640	I20677
13704	15813	0.534426	0.595143	2109	0.060717	4	31768455	37877880	I20640	OAI012
1026	2122	0.031946	0.116078	1096	0.084132	4	3493215	5724517	I20640	BUK030
2064	68491	0.11489	2.12435	66427	2.00946	4	5647018	190034674	I20640	I20656
11529	13346	0.459282	0.522677	1817	0.063395	4	25837310	30751032	I20671	BUK066
11471	13228	0.456817	0.51997	1757	0.063153	4	25753051	30452567	I20671	BUK019
56076	59868	1.63925	1.7537	3792	0.114449	4	160184658	170188264	I20671	POH003
11520	13346	0.458995	0.522677	1826	0.063682	4	25816618	30751032	I20671	BUK021
54919	57529	1.60655	1.67915	2610	0.072598	4	156557255	164170860	BUK046	BUK052
46138	48754	1.36118	1.42962	2616	0.068444	4	130245490	139096299	BUK046	SED003
54340	57087	1.58933	1.6642	2747	0.0748731	4	155296207	162902616	BUK046	OAI013
261	1285	0.011467	0.080726	1024	0.069259	4	1084847	4353086	POH005	I20652
59252	62149	1.73376	1.82762	2897	0.09386	4	168866182	176941631	LAK009	I17270
13357	15507	0.522784	0.585153	2150	0.062369	4	30788380	37399276	LAK009	HAD017
29715	31729	0.948141	1.01256	2014	0.064423	4	81227042	86699150	BUK066	BUK030
5117	13862	0.277516	0.537139	8745	0.259623	4	11630049	32259530	BUK066	BUK019
53597	56413	1.55669	1.64712	2816	0.090433	4	153532240	161109431	BUK066	BUK019
63519	68145	1.88465	2.10994	4626	0.225289	4	180319265	189351268	BUK066	BUK019
11	2355	0.003553	0.128038	2344	0.124485	4	111487	6004560	BUK066	BUK021
2792	63679	0.159119	1.8892	60887	1.73008	4	6694778	180667647	BUK066	BUK021
67327	68720	2.06739	2.14542	1393	0.0780358	4	187424564	190897284	BUK066	BUK021
25911	28422	0.856743	0.918105	2511	0.061362	4	71129045	78131820	I17277	BUK001
1199	2548	0.077354	0.144664	1349	0.06731	4	4183931	6344204	LAK011	LAK010
14470	17351	0.561688	0.649295	2881	0.087607	4	34872926	41218909	LAK011	HAD015
9	6065	0.003522	0.300006	6056	0.296484	4	109596	13812406	I20646	I20655
9623	49765	0.393482	1.46903	40142	1.07555	4	21693725	141533832	I20646	I20655
3	68720	0.003483	2.14542	68717	2.14194	4	90883	190897284	EAS001	EAS006
38818	43680	1.17734	1.30041	4862	0.123075	4	108525128	122325187	EAS001	I16508
3	68720	0.003483	2.14542	68717	2.14194	4	90883	190897284	EAS001	EAS002
12820	14581	0.503833	0.565502	1761	0.061669	4	29061341	35269594	I20660	EAS006
11830	13862	0.473301	0.537139	2032	0.063838	4	26474166	32259530	I20660	HAD017
1034	1633	0.031985	0.093759	599	0.061774	4	3498170	4982547	I20660	POH009
31249	43857	1.00117	1.30474	12608	0.303575	4	85150623	122656714	ELY005	ELY001
21660	23705	0.742194	0.804095	2045	0.061901	4	57048831	62839065	ELY005	BUK069
48092	50272	1.409	1.48378	2180	0.0747811	4	137257285	142797440	I20677	I17273
23919	28309	0.810347	0.91575	4390	0.105403	4	63735287	77857753	I20677	I20670
60879	62696	1.7791	1.84758	1817	0.068481	4	173491064	178171122	I20677	BUK010
7868	11170	0.350983	0.440898	3302	0.089915	4	17244840	25066525	I20677	HAD016
28280	31574	0.914962	1.00687	3294	0.091909	4	77793015	86340696	I20677	I20656
30688	36347	0.975758	1.11941	5659	0.143655	4	83722608	100333932	I17273	I16508
59723	61661	1.74821	1.80901	1938	0.060797	4	169781253	175586471	I17273	I20650
60093	62412	1.7604	1.83685	2319	0.076455	4	170974257	177466989	POH008	OAI013
12937	14831	0.507783	0.571219	1894	0.063436	4	29449134	35995064	POH008	BUK056
29363	31673	0.937576	1.01094	2310	0.073368	4	80201540	86596984	OAI004	I20658
30373	32658	0.965595	1.0274	2285	0.0618039	4	83029675	89062513	OAI004	POH001
54676	56973	1.60031	1.66114	2297	0.060828	4	156045227	162551348	BUK052	OAI013
14008	16123	0.544009	0.605791	2115	0.061782	4	32728532	38322807	BUK052	LAK006
675	1675	0.027331	0.099037	1000	0.071706	4	2486486	5060425	OAI003	I20655
63168	64726	1.86859	1.92961	1558	0.0610189	4	179410147	182615625	OAI003	HAD017
11014	12675	0.435488	0.498336	1661	0.062848	4	24826866	28665889	OAI003	BUK044
16714	19580	0.622131	0.694513	2866	0.072382	4	39600010	47671990	OAI003	OAI001
10792	12561	0.422747	0.497303	1769	0.074556	4	24295834	28378795	OAI003	I14533
57533	61234	1.68011	1.79041	3701	0.110298	4	164193835	174580215	ELY001	ELY002
244	1212	0.011405	0.077657	968	0.066252	4	1045171	4209796	ELY001	OAI001
29024	31092	0.931688	0.994952	2068	0.063264	4	79313291	84796696	ELY001	LAK012
66297	67908	2.01365	2.09575	1611	0.082099	4	185581754	188844211	HAD001	BUK043
8	68716	0.003511	2.14539	68708	2.14187	4	104407	190874755	HAD001	HAD018
62118	63645	1.82693	1.88751	1527	0.0605741	4	176842952	180586598	HAD001	I17272
16287	18085	0.610673	0.672744	1798	0.062071	4	38616758	42761433	BUK045	BUK034
239	1384	0.011057	0.085401	1145	0.074344	4	1024287	4565610	LAK008	BUK049
3295	4486	0.194377	0.25977	1191	0.065393	4	7461931	10532634	I20655	I20661
1105	1796	0.044116	0.105251	691	0.061135	4	3710982	5213429	I20655	I14533
11	1198	0.003553	0.072565	1187	0.069012	4	111487	3923728	LAK010	HAD015
16810	19860	0.623767	0.696939	3050	0.073172	4	40048935	48331850	I17270	BUK030
758	1549	0.029016	0.090988	791	0.061972	4	2846799	4850558	I17270	BUK043
9968	12046	0.401162	0.480342	2078	0.07918	4	22529437	27123230	I17270	I17276
3	3459	0.003483	0.200281	3456	0.196798	4	90883	7660146	EAS006	EAS002
3535	8006	0.208061	0.356519	4471	0.148458	4	7759804	17500905	EAS006	EAS002
31013	52287	0.993405	1.53122	21274	0.537812	4	84653400	149210677	EAS006	EAS002
29708	31672	0.948031	1.01082	1964	0.062791	4	81213946	86594072	EAS004	I14533
29399	31672	0.93916	1.01082	2273	0.0716621	4	80326400	86594072	HAD017	I14533
690	1534	0.027492	0.090438	844	0.062946	4	2625625	4819565	BUK058	ELY006
3405	4421	0.197701	0.258783	1016	0.061082	4	7579868	10406291	BUK058	I20678
54927	57277	1.60714	1.66958	2350	0.0624399	4	156575786	163392037	HAD015	LAK006
63332	65272	1.87576	1.955	1940	0.079236	4	179872123	183594938	HAD015	POH009
34963	37889	1.08643	1.15644	2926	0.0700079	4	96187361	105303165	I20670	SED009
50478	53595	1.49179	1.55524	3117	0.0634421	4	143444109	153520475	I20670	SED017
35267	37929	1.09747	1.15768	2662	0.060209	4	96725804	105450529	I20670	POH009
36613	47369	1.12562	1.38986	10756	0.264238	4	101135166	134335871	BUK044	BUK043
798	1670	0.029403	0.097485	872	0.068082	4	2956568	5047695	BUK010	BUK056
11621	13690	0.464455	0.532256	2069	0.067801	4	25987596	31701272	BUK010	BUK056
3253	4019	0.191039	0.255513	766	0.064474	4	7419217	9513465	BUK010	ELY006
43507	46501	1.29458	1.36714	2994	0.072562	4	121937521	131093554	SED020	BUK069
598	1380	0.025207	0.085291	782	0.060084	4	2311361	4559234	BUK057	POH004
12852	14740	0.505798	0.570004	1888	0.064206	4	29162504	35762664	BUK030	BUK001
1062	2094	0.041556	0.115253	1032	0.073697	4	3643478	5688643	BUK030	I14533
1007	1627	0.031381	0.093665	620	0.062284	4	3454198	4970550	BUK030	I17269
3763	5993	0.214037	0.294436	2230	0.080399	4	8106249	13683964	BUK019	BUK043
5423	13863	0.283925	0.537145	8440	0.25322	4	12374586	32259822	BUK019	BUK021
53597	56413	1.55669	1.64712	2816	0.090433	4	153532240	161109431	BUK019	BUK021
5917	8159	0.294148	0.361265	2242	0.067117	4	13558776	18071365	I20659	BUK056
66322	67908	2.01375	2.09575	1586	0.081995	4	185621249	188844211	BUK043	HAD018
61610	64095	1.80806	1.90472	2485	0.09666	4	175493589	181518101	BUK043	I20658
10	2390	0.003536	0.13036	2380	0.126824	4	110646	6060892	BUK043	BUK048
10697	18974	0.42025	0.684974	8277	0.264724	4	24174819	45342647	BUK043	BUK048
26263	36734	0.86748	1.12888	10471	0.261401	4	72220366	101438175	BUK043	BUK048
47405	66268	1.39185	2.01026	18863	0.618413	4	134465066	185449260	BUK043	BUK048
40013	45185	1.21187	1.33797	5172	0.126096	4	111496844	126830758	BUK043	I20656
505	1308	0.022167	0.083164	803	0.060997	4	2058475	4377167	OAI001	BUK049
30776	37184	0.979202	1.14029	6408	0.161083	4	84140400	102757065	OAI001	OAI010
39863	64376	1.20574	1.91846	24513	0.712726	4	111133234	182111512	OAI001	OAI010
938	1878	0.030287	0.107644	940	0.077357	4	3313386	5368224	LAK012	BUK056
29708	31804	0.948031	1.01409	2096	0.066063	4	81213946	86837843	LAK012	I20650
675	1447	0.027331	0.08788	772	0.060549	4	2486486	4682768	BUK056	BUK049
53654	55726	1.56239	1.62942	2072	0.067035	4	153658324	158737934	BUK056	HAD005
2499	3898	0.141842	0.226079	1399	0.084237	4	6252071	8357923	BUK056	BUK034
11507	13931	0.458473	0.540981	2424	0.082508	4	25802489	32482019	I20674	BUK069
13034	15302	0.510921	0.580543	2268	0.069622	4	29783037	37045029	I20674	BUK048
42855	45956	1.284	1.3568	3101	0.072807	4	119962105	129704033	I20674	OAI010
2588	3719	0.150382	0.211351	1131	0.060969	4	6400507	8023484	HAD016	BUK069
58868	61225	1.72252	1.78982	2357	0.067309	4	167648719	174555529	HAD016	POH001
45098	47639	1.33448	1.39465	2541	0.060165	4	126547197	135420938	I17275	POH009
39905	42348	1.20689	1.27572	2443	0.068828	4	111216329	118474999	BUK049	I17269
33278	36840	1.04972	1.13097	3562	0.0812529	4	90629934	101762475	SED009	I20652
36900	40198	1.13372	1.21633	3298	0.082615	4	101947930	111932510	SED009	I17269
8847	11050	0.373577	0.435664	2203	0.062087	4	20164371	24887219	SED009	POH009
11622	15321	0.464487	0.580722	3699	0.116235	4	25988674	37067592	BUK069	HAD005
1126	1884	0.046789	0.107751	758	0.060962	4	3741038	5383221	BUK069	EAS002
16419	18753	0.612579	0.682206	2334	0.069627	4	38831596	44727228	BUK069	EAS002
16532	19211	0.619929	0.687992	2679	0.068063	4	39031979	46507030	BUK069	I20656
59894	62267	1.75493	1.83084	2373	0.0759131	4	170286096	177236003	BUK073	I17272
48218	50746	1.41672	1.49407	2528	0.0773569	4	137660383	144388923	I17276	I16508
66543	67709	2.02348	2.08653	1166	0.0630531	4	185946130	188223037	I17276	I20678
12779	14956	0.502088	0.573527	2177	0.071439	4	28932131	36287114	I20652	I20641
20823	22986	0.711748	0.781051	2163	0.069303	4	55011123	60373763	I20652	I16508
507	2025	0.022195	0.112218	1518	0.090023	4	2078853	5594969	I20641	POH009
3315	4417	0.194767	0.258762	1102	0.063995	4	7478258	10399068	BUK001	POH003
3452	4840	0.199689	0.268622	1388	0.068933	4	7644796	11192848	BUK001	SED017
55395	57907	1.62239	1.68959	2512	0.0671951	4	157626640	165057027	POH003	BUK047
5697	10211	0.288166	0.40696	4514	0.118794	4	13020069	23293640	OAI005	SED017
9129	11269	0.382868	0.443707	2140	0.060839	4	20827274	25310351	BUK021	BUK047
832	1646	0.02964	0.095134	814	0.065494	4	3044435	4996573	I16508	POH001
14934	17162	0.573412	0.644805	2228	0.071393	4	36238473	40847540	I16508	POH009
5917	8088	0.294148	0.359792	2171	0.065644	4	13558776	17756273	I20661	I20650
1715	3033	0.102948	0.175082	1318	0.072134	4	5127546	7165415	POH001	I20656
524	1392	0.022594	0.086869	868	0.064275	4	2139047	4586438	POH006	BUK034
3427	4700	0.198241	0.264618	1273	0.066377	4	7619653	10945449	I14533	I20650
45583	48062	1.34716	1.40803	2479	0.0608721	4	128079327	137077835	I14533	LAK006
30097	32169	0.95821	1.01869	2072	0.0604841	4	82486286	87976359	I14533	I20656
526	1378	0.022822	0.085281	852	0.062459	4	2139886	4557259	EAS002	I20656
24503	26236	0.731378	0.797383	1733	0.066005	5	65602338	71437262	ATP_PSN_91	HAD003
51607	54767	1.43349	1.52365	3160	0.090153	5	141614846	148646282	ATP_PSN_91	I20678
14213	16607	0.516589	0.588434	2394	0.071845	5	33838290	39428050	ATP_PSN_937	ATP_PSN_946
55309	58224	1.54752	1.61223	2915	0.0647099	5	149588609	155500647	ATP_PSN_937	BUK030
20321	23162	0.645922	0.706763	2841	0.060841	5	54252825	61082397	ATP_PSN_937	HAD005
9434	12204	0.357035	0.440299	2770	0.083264	5	19237705	29593075	ATP_PSN_36	ATP_PSN_1268
1912	3312	0.09346	0.154305	1400	0.060845	5	3687568	6033093	ATP_PSN_36	I20674
9801	11757	0.367208	0.428669	1956	0.061461	5	20620134	27947537	ATP_PSN_943	I17274
26789	28530	0.813106	0.874076	1741	0.06097	5	72927292	76472673	ATP_PSN_943	I20679
26278	28157	0.799965	0.860938	1879	0.060973	5	71525636	75826154	ATP_PSN_943	BUK034
40373	43863	1.1618	1.24317	3490	0.081362	5	112318928	120190359	ATP_PSN_31	I16509
54502	56346	1.51751	1.57833	1844	0.0608209	5	148200580	151425545	ATP_PSN_748	ATP_PSN_702
62621	65258	1.72673	1.82644	2637	0.0997061	5	166341244	171172825	ATP_PSN_748	ATP_PSN_702
11723	14458	0.428244	0.525948	2735	0.097704	5	27824645	34602452	ATP_PSN_748	SED003
66162	67455	1.86972	1.93036	1293	0.060635	5	172941689	175074644	ATP_PSN_748	BUK071
28459	30382	0.87008	0.934472	1923	0.064392	5	76318206	80904933	ATP_PSN_75	HAD008
27784	29738	0.844168	0.91644	1954	0.072272	5	75041362	79390725	ATP_PSN_75	POH007
28226	30738	0.863444	0.942462	2512	0.0790181	5	75922504	81997660	ATP_PSN_75	OAI013
54726	56916	1.52348	1.58473	2190	0.0612479	5	148598766	152775651	ATP_PSN_78	BUK044
67222	68310	1.91656	1.97844	1088	0.061886	5	174669455	177990886	ATP_PSN_78	BUK001
1422	3121	0.075315	0.147058	1699	0.071743	5	3060017	5760686	ATP_PSN_416	POH001
61309	62977	1.68388	1.74432	1668	0.060447	5	162966268	167261382	ATP_PSN_412	I17268
41432	45709	1.18167	1.29756	4277	0.115892	5	114795989	124744646	ATP_PSN_496	I16509
9180	11424	0.349141	0.416928	2244	0.067787	5	18481984	26616096	ATP_PSN_496	BUK021
11610	15786	0.424819	0.556521	4176	0.131702	5	27318391	37833419	ATP_PSN_700	ATP_PSN_880
66976	68178	1.90163	1.97193	1202	0.070291	5	174225001	177777888	ATP_PSN_700	I20677
24750	26586	0.736918	0.805202	1836	0.068284	5	66030069	72460429	ATP_PSN_700	LAK012
13964	19397	0.506633	0.622846	5433	0.116213	5	33528825	52300953	ATP_PSN_1271	HAD014
23	1319	0.001231	0.067132	1296	0.065901	5	163769	2881853	ATP_PSN_1271	OAI015
2771	8291	0.133636	0.311166	5520	0.17753	5	5211069	16366662	ATP_PSN_952	ATP_PSN_923
51509	60011	1.43015	1.64972	8502	0.219571	5	141397272	159401165	ATP_PSN_952	ATP_PSN_923
62127	64554	1.70914	1.79559	2427	0.0864559	5	165083795	169708691	ATP_PSN_952	ATP_PSN_911
2771	6296	0.133636	0.259313	3525	0.125677	5	5211069	11303492	ATP_PSN_952	ATP_PSN_936
67426	68619	1.92844	1.99285	1193	0.0644031	5	175017006	178633183	ATP_PSN_952	ELY003
45012	48084	1.27298	1.34301	3072	0.0700279	5	123335648	131831058	ATP_PSN_332	ATP_PSN_923
12962	14521	0.463516	0.528564	1559	0.065048	5	31471676	34682767	ATP_PSN_332	I20660
8816	10839	0.335184	0.396403	2023	0.061219	5	17327540	24643756	ATP_PSN_332	BUK043
12829	14435	0.459503	0.523152	1606	0.063649	5	31270555	34563874	ATP_PSN_332	I20658
7710	9487	0.296469	0.357373	1777	0.060904	5	14814329	19420834	ATP_PSN_190	SED013
67363	69067	1.92485	2.01529	1704	0.0904429	5	174898514	179797036	ATP_PSN_68	HAD008
56654	60164	1.58196	1.65442	3510	0.0724571	5	151944065	159844996	ATP_PSN_68	I20649
32466	35097	0.991248	1.05223	2631	0.060982	5	88002446	96791626	ATP_PSN_68	POH006
32650	35666	0.994773	1.06313	3016	0.068361	5	88794772	98526295	ATP_PSN_68	EAS002
1394	2827	0.07351	0.134971	1433	0.061461	5	3015181	5270436	ATP_PSN_68	BUK071
52961	55379	1.4711	1.55042	2418	0.079316	5	144499834	149681544	ATP_PSN_50	SED017
66162	69354	1.86972	2.04086	3192	0.171134	5	172941689	180690937	ATP_PSN_751	ATP_PSN_727
28938	31497	0.887839	0.974889	2559	0.08705	5	77352326	84182546	ATP_PSN_751	HAD015
13328	15810	0.487577	0.5568	2482	0.069223	5	31999909	37888575	ATP_PSN_409	ATP_PSN_911
3444	6291	0.158917	0.258318	2847	0.099401	5	6289200	11300202	ATP_PSN_969	ATP_PSN_48
5353	8644	0.219631	0.327089	3291	0.107458	5	9703176	16949845	ATP_PSN_969	BUK003
51529	54138	1.43241	1.50897	2609	0.0765591	5	141453291	147371198	ATP_PSN_969	BUK044
46223	50378	1.31183	1.40161	4155	0.089783	5	125810721	137079187	ATP_PSN_957	HAD010
46223	49168	1.31183	1.37384	2945	0.062006	5	125810721	134470133	ATP_PSN_957	HAD007
64971	66427	1.81355	1.87795	1456	0.064401	5	170286726	173260033	ATP_PSN_520	I20668
67659	68728	1.94168	2.00312	1069	0.0614331	5	175912331	178864168	ATP_PSN_520	ELY005
65811	67273	1.84963	1.91895	1462	0.0693231	5	172251831	174764447	ATP_PSN_512	BUK021
62393	64547	1.71889	1.79498	2154	0.076092	5	165762178	169696181	ATP_PSN_702	I17270
52626	54950	1.46821	1.53201	2324	0.0638059	5	143524766	149017474	ATP_PSN_881	ATP_PSN_259
24825	27984	0.737669	0.849813	3159	0.112144	5	66185151	75477663	ATP_PSN_881	OAI011
24202	27205	0.724069	0.827803	3003	0.103734	5	64627456	73578518	ATP_PSN_881	SED010
23	16114	0.001231	0.569644	16091	0.568413	5	163769	38381406	ATP_PSN_946	ATP_PSN_950
1934	3548	0.094486	0.162066	1614	0.06758	5	3718709	6446276	ATP_PSN_946	BUK001
62514	65257	1.72331	1.8264	2743	0.103085	5	166078007	171168572	ATP_PSN_34	BUK047
24657	26587	0.734373	0.805224	1930	0.070851	5	65891203	72462881	ATP_PSN_196	LAK005
51824	54644	1.44261	1.52205	2820	0.079439	5	142010380	148406386	ATP_PSN_62	BUK041
49089	56955	1.37194	1.58531	7866	0.213366	5	134332316	152863738	ATP_PSN_1268	ATP_PSN_911
66286	67581	1.87237	1.93731	1295	0.06494	5	173122501	175297531	ATP_PSN_1268	BUK059
68203	69354	1.97438	2.04086	1151	0.0664821	5	177820134	180690937	ATP_PSN_1268	BUK025
30241	32687	0.930123	0.995078	2446	0.0649551	5	80484109	88889955	ATP_PSN_1268	SED005
29820	32682	0.920734	0.995005	2862	0.074271	5	79511472	88872506	ATP_PSN_1268	POH001
67422	68597	1.92833	1.98881	1175	0.060479	5	175009708	178592384	ATP_PSN_407	BUK039
66734	68175	1.89148	1.97179	1441	0.080315	5	173812410	177773824	ATP_PSN_407	BUK043
8060	9960	0.305853	0.371827	1900	0.065974	5	15795886	21642121	ATP_PSN_407	BUK001
51822	54088	1.44256	1.50684	2266	0.0642741	5	142008525	147270754	ATP_PSN_741	BUK020
51647	53923	1.43513	1.50078	2276	0.065648	5	141709563	146890363	ATP_PSN_741	I17270
305	1500	0.01161	0.078047	1195	0.066437	5	1134166	3127853	ATP_PSN_1155	LAK002
9828	15105	0.368577	0.541489	5277	0.172912	5	20947356	35919651	ATP_PSN_909	ATP_PSN_936
29138	41284	0.895258	1.17632	12146	0.281067	5	78046002	114451587	ATP_PSN_909	ATP_PSN_936
36821	47305	1.07827	1.33402	10484	0.255752	5	102777020	128692914	ATP_PSN_905	ATP_PSN_950
23	1250	0.001231	0.062609	1227	0.061378	5	163769	2778202	ATP_PSN_905	BUK020
37882	40775	1.1044	1.16575	2893	0.0613511	5	106256408	113118026	ATP_PSN_905	SED003
13965	16977	0.506653	0.593793	3012	0.08714	5	33530529	40286967	ATP_PSN_128	ATP_PSN_911
42732	45627	1.22152	1.29532	2895	0.0738	5	117351540	124569471	ATP_PSN_128	I20649
14831	18221	0.537569	0.607543	3390	0.069974	5	35263218	44373060	ATP_PSN_128	BUK016
14711	20027	0.535861	0.636057	5316	0.100196	5	35060216	53735299	ATP_PSN_128	SED003
66249	67741	1.87073	1.94422	1492	0.073491	5	173028193	176098533	ATP_PSN_931	ATP_PSN_936
66806	67998	1.893	1.95704	1192	0.064047	5	173927935	177057437	ATP_PSN_931	I14536
23	1553	0.001231	0.078985	1530	0.077754	5	163769	3175819	ATP_PSN_931	LAK011
376	1534	0.018067	0.078758	1158	0.060691	5	1375977	3153253	ATP_PSN_931	I20641
67328	68666	1.92369	1.9976	1338	0.073911	5	174856621	178720968	ATP_PSN_514	LAK015
66896	68082	1.89663	1.96798	1186	0.071342	5	174069193	177655194	ATP_PSN_514	BUK021
6	6296	0.000691	0.259313	6290	0.258622	5	93580	11303492	ATP_PSN_923	ATP_PSN_936
8060	10431	0.305853	0.383194	2371	0.077341	5	15795886	23237132	ATP_PSN_923	SED016
1766	3121	0.086887	0.147058	1355	0.060171	5	3459715	5760686	ATP_PSN_923	I14535
59661	62091	1.63468	1.70513	2430	0.070452	5	158770755	165017688	ATP_PSN_923	I17269
14829	17392	0.537556	0.598616	2563	0.06106	5	35254610	41268036	ATP_PSN_911	BUK016
25292	27152	0.754135	0.823756	1860	0.069621	5	67205947	73507660	ATP_PSN_911	POH002
31416	34326	0.971349	1.0351	2910	0.063748	5	83974401	94807358	ATP_PSN_911	BUK045
14711	17272	0.535861	0.597633	2561	0.061772	5	35060216	41018323	ATP_PSN_911	SED003
31416	34456	0.971349	1.03917	3040	0.0678231	5	83974401	95192217	ATP_PSN_911	BUK047
25292	26911	0.754135	0.815221	1619	0.061086	5	67205947	73164206	ATP_PSN_85	OAI015
67903	69139	1.95278	2.02002	1236	0.0672351	5	176691279	180036318	ATP_PSN_85	HAD005
45984	50484	1.30497	1.40219	4500	0.097227	5	125312276	137728774	ATP_PSN_85	LAK006
41570	44158	1.18624	1.24814	2588	0.061902	5	115121622	120960853	ATP_PSN_335	OAI009
2294	3854	0.107739	0.170996	1560	0.063257	5	4396901	6926877	ATP_PSN_335	BUK040
52385	54881	1.46273	1.53124	2496	0.068506	5	143024627	148839790	ATP_PSN_335	HAD014
64867	66673	1.81012	1.88617	1806	0.076056	5	170113387	173723560	ATP_PSN_335	ELY001
65175	67219	1.82214	1.91552	2044	0.0933831	5	171048658	174661472	ATP_PSN_335	I20674
66539	67998	1.87958	1.95704	1459	0.0774651	5	173539502	177057437	ATP_PSN_28	BUK064
66590	67875	1.88404	1.95109	1285	0.067053	5	173616630	176499468	ATP_PSN_28	BUK059
66805	68597	1.89282	1.98881	1792	0.095988	5	173920996	178592384	ATP_PSN_28	I17274
66715	67967	1.89108	1.95452	1252	0.0634481	5	173781147	176892349	ATP_PSN_28	BUK038
67235	68389	1.9181	1.98118	1154	0.0630809	5	174700796	178155304	ATP_PSN_28	BUK016
67076	68148	1.9066	1.97086	1072	0.0642631	5	174429085	177744380	ATP_PSN_28	BUK046
66272	67597	1.87176	1.93871	1325	0.0669529	5	173092743	175385945	ATP_PSN_28	BUK058
66539	67995	1.87958	1.95703	1456	0.07745	5	173539502	177042154	ATP_PSN_28	SED003
6398	8648	0.26403	0.32793	2250	0.0639	5	11474064	16964641	ATP_PSN_326	POH005
24582	26129	0.733266	0.793821	1547	0.060555	5	65755734	71240015	ATP_PSN_306	BUK044
67335	68835	1.92383	2.00742	1500	0.083595	5	174862195	179220638	ATP_PSN_880	SED009
26596	28454	0.805893	0.869579	1858	0.063686	5	72491876	76310780	ATP_PSN_730	BUK048
5363	7162	0.221278	0.281396	1799	0.060118	5	9721328	13779743	ATP_PSN_48	I20674
49445	52080	1.38535	1.45168	2635	0.066327	5	134970373	142431523	ATP_PSN_48	LAK006
48877	51921	1.36834	1.44689	3044	0.078545	5	133418697	142157074	ATP_PSN_527	BUK005
66976	68078	1.90163	1.96785	1102	0.0662171	5	174225001	177649986	ATP_PSN_47	OAI002
67689	68958	1.94281	2.01152	1269	0.0687081	5	175998246	179585577	ATP_PSN_936	BUK055
1308	2682	0.066989	0.127237	1374	0.060248	5	2867012	5124549	ATP_PSN_936	HAD017
39328	42207	1.14218	1.2025	2879	0.060317	5	109636585	116150016	ATP_PSN_936	SED017
10712	12647	0.390964	0.451339	1935	0.060375	5	24274235	30914552	ATP_PSN_511	I17274
66137	67934	1.86922	1.95325	1797	0.084026	5	172893123	176789719	ATP_PSN_511	BUK030
11482	13240	0.41937	0.479659	1758	0.060289	5	26819407	31885721	ATP_PSN_404	ATP_PSN_120
53736	55511	1.49318	1.55531	1775	0.062138	5	146532677	149988391	ATP_PSN_950	LAK014
27965	29843	0.849732	0.921121	1878	0.071389	5	75448845	79535434	ATP_PSN_151	OAI005
27905	29579	0.848647	0.909855	1674	0.061208	5	75304106	79068300	OAI009	BUK050
68109	69292	1.97049	2.03776	1183	0.067268	5	177701890	180554894	OAI009	HAD007
24995	27778	0.746866	0.843829	2783	0.096963	5	66537711	75015589	OAI009	OAI011
54279	56124	1.51121	1.57182	1845	0.060604	5	147685952	150964777	OAI009	I20640
51421	53699	1.42691	1.49143	2278	0.064523	5	141254063	146421216	OAI009	ELY005
54586	56970	1.52126	1.5864	2384	0.065138	5	148318559	152884830	OAI009	POH003
13072	14550	0.469039	0.529685	1478	0.060646	5	31674905	34749416	HAD010	BUK050
11170	13186	0.408027	0.475903	2016	0.067876	5	25768234	31804351	HAD010	I20680
4951	6994	0.206533	0.27539	2043	0.068857	5	9090889	13459048	HAD010	BUK042
65302	66695	1.82824	1.88852	1393	0.060275	5	171232329	173753932	HAD010	HAD011
46207	49262	1.3106	1.37749	3055	0.0668941	5	125788193	134598321	HAD010	HAD007
10842	12918	0.397185	0.461194	2076	0.064009	5	24665130	31386997	HAD010	LAK014
10590	12918	0.389631	0.461194	2328	0.071563	5	23730041	31386997	HAD010	LAK009
24820	26732	0.737627	0.811589	1912	0.073962	5	66170504	72818712	HAD010	SED003
23	5524	0.001231	0.227958	5501	0.226727	5	163769	10028854	HAD010	HAD004
43268	61172	1.23076	1.67986	17904	0.449101	5	118655470	162617516	HAD010	HAD004
1730	3121	0.086078	0.147058	1391	0.06098	5	3395061	5760686	BUK064	I20649
29865	32270	0.921819	0.988639	2405	0.06682	5	79603708	87083961	BUK064	BUK042
52541	54832	1.46623	1.52658	2291	0.060357	5	143359111	148774984	BUK064	BUK041
14312	16402	0.519583	0.584878	2090	0.065295	5	34018504	39087074	BUK064	POH008
31	2868	0.001325	0.136235	2837	0.13491	5	182864	5309697	BUK064	BUK069
59689	67998	1.63601	1.95704	8309	0.321035	5	158839217	177057437	BUK064	BUK069
47357	57617	1.33737	1.59723	10260	0.259856	5	128877617	153975576	BUK064	BUK048
6	20891	0.000691	0.658441	20885	0.65775	5	93580	55661460	I14536	I14535
23945	30723	0.72033	0.941348	6778	0.221018	5	63880842	81961482	I14536	I14535
32929	69354	1.00372	2.04086	36425	1.03714	5	89781939	180690937	I14536	I14535
30442	33040	0.93587	1.00438	2598	0.068514	5	81079411	90043898	I14536	I20678
23063	25961	0.705904	0.788446	2898	0.082542	5	60941930	70966666	SED008	BUK016
14437	19082	0.525191	0.615184	4645	0.089993	5	34571341	51690015	SED008	ELY001
8776	10893	0.333945	0.39827	2117	0.064325	5	17228908	24837899	SED008	I17272
13153	16297	0.474759	0.58212	3144	0.107361	5	31765441	38793697	LAK013	I11590
29646	31496	0.914333	0.974884	1850	0.060551	5	79180126	84178732	LAK013	I20671
51518	53801	1.4323	1.49704	2283	0.064739	5	141437957	146644115	LAK013	BUK066
6372	10224	0.263525	0.378142	3852	0.114617	5	11429782	22656141	LAK013	SED009
51838	54510	1.44411	1.51758	2672	0.0734681	5	142026964	148206917	LAK013	BUK001
44776	48374	1.26816	1.35246	3598	0.084296	5	122668002	132655919	LAK013	POH003
9988	14434	0.373365	0.523148	4446	0.149783	5	21734610	34563254	LAK013	I20650
29659	31775	0.914552	0.978888	2116	0.064336	5	79218998	85119481	LAK013	I20656
11820	13509	0.431798	0.49433	1689	0.062532	5	28188411	32522577	LAK013	ELY003
66777	67998	1.89232	1.95704	1221	0.064724	5	173872735	177057437	LAK005	I20654
42330	45180	1.21032	1.27881	2850	0.068496	5	116439083	123740639	LAK005	I20649
45714	48529	1.29832	1.35856	2815	0.060235	5	124764093	132926663	LAK005	LAK015
12782	14560	0.458509	0.530563	1778	0.072054	5	31163791	34778371	LAK005	HAD009
10766	12723	0.394311	0.45543	1957	0.061119	5	24496862	31069613	BUK050	POH007
67474	68656	1.93264	1.99642	1182	0.063781	5	175124995	178691595	BUK050	BUK053
13093	14674	0.47055	0.533434	1581	0.062884	5	31687028	35012425	BUK050	BUK044
13096	14674	0.470831	0.533434	1578	0.062603	5	31695728	35012425	BUK050	BUK048
11547	13396	0.42113	0.490911	1849	0.069781	5	26966363	32094654	BUK050	POH009
10641	13206	0.390268	0.476241	2565	0.085973	5	24020014	31826017	HAD008	I11590
15207	18015	0.542874	0.605324	2808	0.06245	5	36143392	43353777	HAD008	I20660
44478	46742	1.26103	1.32603	2264	0.065004	5	121917603	127110486	HAD008	I20677
25234	27018	0.753231	0.819658	1784	0.066427	5	67099715	73308880	HAD008	I20670
28352	30812	0.865535	0.946878	2460	0.081343	5	76100536	82122238	HAD008	OAI013
838	2237	0.040641	0.107176	1399	0.066535	5	2177029	4305521	HAD008	I14533
52484	54852	1.46497	1.5289	2368	0.0639299	5	143200053	148802811	BUK039	EAS001
52491	54957	1.46501	1.53218	2466	0.067176	5	143211589	149025737	BUK039	EAS006
10878	12867	0.398095	0.459926	1989	0.061831	5	24810054	31341466	I20654	I17271
59797	69354	1.63946	2.04086	9557	0.401393	5	159023003	180690937	I20654	I20646
9580	11818	0.361038	0.431468	2238	0.07043	5	19772620	28177969	I20654	I17275
186	10734	0.004434	0.391357	10548	0.386923	5	575475	24353836	BUK059	BUK018
27530	32634	0.840291	0.994305	5104	0.154014	5	74230961	88748768	BUK059	BUK018
65766	69354	1.84788	2.04086	3588	0.192979	5	172203911	180690937	BUK059	BUK018
23	69272	0.001231	2.03484	69249	2.03361	5	163769	180502321	BUK059	BUK066
6097	8658	0.254279	0.328532	2561	0.074253	5	10986772	16986171	BUK059	BUK028
191	10585	0.004483	0.388824	10394	0.384341	5	593160	23716350	BUK059	BUK019
27537	29466	0.841906	0.904641	1929	0.062735	5	74243831	78765405	BUK059	BUK019
66588	69290	1.88355	2.03771	2702	0.154167	5	173615491	180549211	BUK059	BUK019
25	9509	0.001255	0.358494	9484	0.357239	5	169902	19473925	BUK059	BUK021
11704	19082	0.42644	0.615184	7378	0.188744	5	27723520	51690015	BUK059	BUK021
59583	65997	1.63371	1.8573	6414	0.223586	5	158529135	172680870	BUK059	BUK021
30757	32940	0.943663	1.00384	2183	0.060176	5	82031196	89816299	I14542	I17273
65326	66768	1.83048	1.89192	1442	0.0614339	5	171260585	173854937	I16510	I20658
45543	48443	1.29202	1.35536	2900	0.0633429	5	124477376	132758905	OAI002	I20680
45540	48666	1.29198	1.36127	3126	0.069286	5	124470372	133072525	OAI002	I20677
66183	68477	1.86981	1.98544	2294	0.115627	5	172961826	178330559	OAI002	I20677
16158	28985	0.575795	0.888268	12827	0.312473	5	38473495	77607488	BUK005	BUK041
13456	19524	0.492436	0.624025	6068	0.131589	5	32373168	52553042	BUK005	BUK044
33130	52258	1.00547	1.4593	19128	0.453827	5	90335536	142786701	BUK005	BUK044
437	2769	0.021886	0.131783	2332	0.109897	5	1489706	5204149	BUK005	BUK043
5371	7233	0.221752	0.283223	1862	0.061471	5	9739650	13893926	BUK005	BUK043
35857	42227	1.06806	1.20275	6370	0.134689	5	99337957	116186158	BUK005	BUK043
32723	35635	0.998893	1.06274	2912	0.063844	5	89057750	98442871	BUK005	HAD016
13455	19526	0.492294	0.624081	6071	0.131787	5	32331414	52557594	BUK005	BUK048
42024	45640	1.19601	1.29623	3616	0.100217	5	115849242	124606108	BUK005	BUK048
47357	50465	1.33737	1.40212	3108	0.064742	5	128877617	137638571	BUK005	I20656
8701	11495	0.33132	0.419438	2794	0.088118	5	17095269	26838935	I20680	I20677
14347	19820	0.521875	0.629324	5473	0.107449	5	34408772	53353001	I20680	I20677
45132	48440	1.27796	1.35532	3308	0.077361	5	123637349	132755475	I20680	I20677
57178	69352	1.59045	2.04078	12174	0.450334	5	153175336	180679117	I20680	I20677
51668	53842	1.43579	1.49938	2174	0.063598	5	141774373	146691537	I20680	BUK043
897	2462	0.043216	0.120518	1565	0.077302	5	2275109	4778369	I20680	BUK056
60878	63010	1.66899	1.74558	2132	0.076591	5	161671879	167343309	BUK025	I11590
60221	63105	1.65593	1.74874	2884	0.0928121	5	159944351	167519135	BUK025	BUK047
11379	13399	0.416292	0.490968	2020	0.074676	5	26416388	32101400	BUK025	POH009
23282	27123	0.709705	0.822722	3841	0.113017	5	61418196	73463987	I17274	OAI010
34919	38130	1.04777	1.11223	3211	0.0644649	5	96213171	106847274	I17274	LAK006
37691	40774	1.09824	1.1657	3083	0.0674679	5	105568943	113114356	I17274	I20656
68309	69354	1.97844	2.04086	1045	0.062417	5	177990886	180690937	SED005	POH005
67474	69354	1.93264	2.04086	1880	0.108217	5	175124995	180690937	SED005	SED003
30242	32577	0.9302	0.993067	2335	0.062867	5	80486098	88429077	SED005	POH001
61103	65097	1.67923	1.81549	3994	0.13626	5	162389570	170887675	SED016	HAD009
23696	26001	0.716278	0.790034	2305	0.073756	5	62903235	71019479	SED016	SED004
10284	12459	0.380295	0.446572	2175	0.066277	5	22825804	30327035	BUK018	OAI006
274	32638	0.00924	0.994524	32364	0.985284	5	1006181	88762402	BUK018	BUK066
65770	68596	1.848	1.98866	2826	0.140663	5	172212304	178591438	BUK018	BUK066
5	10893	0.00049	0.39827	10888	0.39778	5	81437	24837899	BUK018	BUK019
25388	29466	0.758757	0.904641	4078	0.145884	5	67409074	78765405	BUK018	BUK019
44449	54025	1.26039	1.50326	9576	0.242874	5	121874730	147138729	BUK018	BUK019
66589	69354	1.88401	2.04086	2765	0.156845	5	173616437	180690937	BUK018	BUK019
6	10394	0.000691	0.3814	10388	0.380709	5	93580	23100596	BUK018	BUK021
32650	35603	0.994773	1.06238	2953	0.067604	5	88794772	98383404	BUK018	BUK021
37572	59212	1.09616	1.6278	21640	0.531645	5	104987152	157705398	BUK018	BUK021
6	69354	0.000691	2.04086	69348	2.04017	5	93580	180690937	LAK002	LAK014
8680	11306	0.329965	0.410435	2626	0.08047	5	17039615	26125639	LAK002	BUK016
5	69354	0.00049	2.04086	69349	2.04037	5	81437	180690937	LAK002	LAK009
1195	6517	0.059025	0.26786	5322	0.208835	5	2686712	11716407	LAK002	I20650
26635	28633	0.810352	0.876556	1998	0.066204	5	72601498	76671544	I20649	LAK007
41182	45105	1.17524	1.27428	3923	0.099041	5	114090290	123565232	I20649	HAD007
1724	3146	0.085926	0.149284	1422	0.063358	5	3385940	5799219	I20649	BUK041
28097	30074	0.855321	0.924859	1977	0.069538	5	75692845	80225924	I20649	SED013
67677	69354	1.94257	2.04086	1677	0.098286	5	175979329	180690937	I20649	I20679
11155	14421	0.407901	0.522696	3266	0.114795	5	25737864	34539687	I20649	I20677
19690	33469	0.627084	1.0129	13779	0.385812	5	53095158	91477046	I20649	I20677
6185	8643	0.255412	0.327061	2458	0.071649	5	11147082	16948041	I20649	EAS006
1729	3119	0.086027	0.147055	1390	0.061028	5	3393547	5758104	I20649	BUK030
41301	44515	1.17773	1.26278	3214	0.085047	5	114524398	122036899	I20649	SED009
1765	3121	0.086694	0.147058	1356	0.060364	5	3455516	5760686	BUK038	BUK062
53784	56944	1.49677	1.58528	3160	0.0885071	5	146628427	152836987	BUK038	BUK062
67234	68361	1.91805	1.97959	1127	0.0615411	5	174698358	178086529	BUK038	LAK007
29196	31445	0.900612	0.971799	2249	0.071187	5	78128282	84030377	BUK038	OAI011
55118	58249	1.5417	1.61241	3131	0.070712	5	149276124	155559191	BUK042	LAK014
25253	26912	0.753608	0.815228	1659	0.06162	5	67125561	73164888	BUK042	OAI015
55118	58249	1.5417	1.61241	3131	0.070712	5	149276124	155559191	BUK042	LAK009
418	2815	0.020704	0.13476	2397	0.114056	5	1443603	5261011	BUK042	BUK043
3535	29843	0.161911	0.921121	26308	0.75921	5	6423602	79535434	BUK042	BUK043
30755	56503	0.943651	1.58025	25748	0.636597	5	82028130	151683868	BUK042	BUK043
58728	69354	1.6193	2.04086	10626	0.42156	5	156679576	180690937	BUK042	BUK043
6	3879	0.000691	0.1724	3873	0.171709	5	93580	6991529	BUK042	BUK048
44774	47390	1.26814	1.33749	2616	0.0693511	5	122657199	129000386	BUK062	I20679
241	1906	0.007819	0.091135	1665	0.083316	5	932184	3678712	BUK062	OAI013
14388	16744	0.522543	0.59156	2356	0.069017	5	34507785	39737356	BUK062	BUK001
8924	11073	0.341962	0.404268	2149	0.062306	5	17762135	25457358	HAD011	I17277
41060	44475	1.17408	1.26068	3415	0.0866029	5	113796460	121911257	HAD011	I20660
38742	41882	1.12625	1.19098	3140	0.0647371	5	108145817	115677389	HAD011	HAD016
24408	26189	0.727635	0.796056	1781	0.0684209	5	65222698	71361825	I17271	BUK029
7356	9533	0.288511	0.359768	2177	0.071257	5	14082557	19534805	I17271	I17270
23973	27431	0.720648	0.834708	3458	0.11406	5	63919136	73947591	I17271	I17270
7682	9572	0.296189	0.360794	1890	0.064605	5	14764828	19686125	I17271	BUK056
25357	27020	0.757027	0.819704	1663	0.062677	5	67329065	73309304	BUK055	I14533
2812	4902	0.134748	0.204419	2090	0.069671	5	5260903	8946018	BUK055	ELY003
6998	9676	0.276065	0.362902	2678	0.086837	5	13481512	20230986	LAK015	BUK009
25249	29575	0.753487	0.909799	4326	0.156312	5	67121201	79059417	LAK015	BUK029
39121	42624	1.13449	1.21742	3503	0.0829329	5	109242948	117012266	LAK015	BUK030
23	2791	0.001231	0.133892	2768	0.132661	5	163769	5237887	LAK015	ELY003
67100	68392	1.90925	1.98163	1292	0.072377	5	174469776	178181648	LAK007	LAK006
45309	48330	1.28581	1.35011	3021	0.064298	5	123962891	132588939	OAI006	I20660
49266	52042	1.379	1.45099	2776	0.0719891	5	134608010	142386071	LAK001	BUK016
64412	66428	1.79123	1.87802	2016	0.0867881	5	169509427	173260597	LAK001	BUK044
944	2283	0.045609	0.10739	1339	0.061781	5	2335581	4375432	LAK001	BUK010
65106	67966	1.81789	1.95451	2860	0.136627	5	170912189	176889530	HAD009	OAI004
27816	30749	0.844579	0.942617	2933	0.098038	5	75128172	82018271	HAD007	SED004
25832	27386	0.773107	0.833706	1554	0.060599	5	68448694	73848992	HAD007	POH002
587	1992	0.02823	0.0967	1405	0.06847	5	1771664	3812331	HAD007	LAK010
33728	37178	1.01969	1.08962	3450	0.0699281	5	92588936	103652171	HAD007	OAI013
41038	44517	1.17329	1.26289	3479	0.0895931	5	113743628	122040820	HAD007	SED009
33589	38386	1.01792	1.12028	4797	0.102357	5	92100045	107259186	HAD007	OAI010
1668	3172	0.083462	0.150547	1504	0.067085	5	3312610	5826215	BUK037	BUK016
53274	55283	1.48239	1.54567	2009	0.0632889	5	145395889	149539527	BUK037	BUK030
1847	3208	0.090201	0.152259	1361	0.062058	5	3617040	5877176	BUK041	SED013
25978	28131	0.78988	0.857256	2153	0.067376	5	70998053	75779471	BUK041	BUK056
2165	3926	0.102295	0.175021	1761	0.072726	5	4147668	7134966	BUK041	I20674
3860	5762	0.172315	0.238925	1902	0.06661	5	6950977	10518705	BUK041	EAS002
11128	14655	0.406253	0.533018	3527	0.126765	5	25649217	34986704	BUK041	I20656
28097	30074	0.855321	0.924859	1977	0.069538	5	75692845	80225924	SED013	I20677
24878	27172	0.744482	0.826147	2294	0.081665	5	66278913	73532519	OAI011	SED010
42193	45176	1.20244	1.27819	2983	0.0757511	5	116132265	123734441	OAI011	I20640
29619	31736	0.913422	0.978438	2117	0.065016	5	79135171	85013271	OAI011	I20660
65229	67403	1.8262	1.92522	2174	0.099022	5	171127612	174955794	OAI011	OAI013
51824	54097	1.44261	1.50754	2273	0.064934	5	142010380	147290321	OAI011	I17272
1864	3352	0.090305	0.155472	1488	0.065167	5	3635720	6114705	OAI011	BUK048
24494	26241	0.729664	0.797735	1747	0.0680709	5	65594860	71450955	OAI011	I3044
41746	44305	1.18982	1.25426	2559	0.064435	5	115390842	121426675	OAI011	I20661
52197	55311	1.45816	1.5476	3114	0.0894459	5	142600294	149589647	BUK003	HAD002
62792	64654	1.73882	1.7994	1862	0.060577	5	166871772	169812303	BUK003	BUK043
22	1425	0.000865	0.075376	1403	0.074511	5	161292	3061140	I0766	LAK012
25869	27431	0.773489	0.834708	1562	0.061219	5	68606611	73947591	I0766	BUK056
42162	44980	1.20069	1.27106	2818	0.070377	5	116062563	123223532	I0766	HAD016
3272	5518	0.153957	0.227231	2246	0.073274	5	5981228	9987734	I0766	OAI016
34457	53927	1.03933	1.5008	19470	0.461474	5	95193862	146898773	I0766	OAI016
6398	8768	0.26403	0.332869	2370	0.068839	5	11474064	17204958	I0766	POH001
53773	55790	1.49662	1.56271	2017	0.066092	5	146615260	150516506	I0766	ELY003
68215	69354	1.97629	2.04086	1139	0.064566	5	177845760	180690937	I17268	I3037
45628	48968	1.29615	1.36938	3340	0.073226	5	124580839	133774168	I17268	HAD016
