## Supplementary Tables for "Estimating effective population size trajectories from time-series Identity-by-Descent (IBD) segments" (part 2 of 2)

### Sheet: SuppTable_3_UK_IBD (continued)
Supplementary Table 3: Detected IBD for individuals from UK
24674	26229	0.736017	0.796416	1555	0.060399	5	65913576	71416627	I17268	ELY003
45069	48303	1.27391	1.34862	3234	0.074713	5	123459867	132540109	I11589	OAI015
31880	39120	0.980833	1.13279	7240	0.151954	5	85457842	109230735	I11589	I20640
64692	66261	1.80164	1.87077	1569	0.069131	5	169862999	173046555	I11589	I20641
60416	62782	1.66003	1.73386	2366	0.073838	5	160329914	166839285	I11589	BUK021
6	69354	0.000691	2.04086	69348	2.04017	5	93580	180690937	LAK014	LAK009
1191	6778	0.058941	0.272147	5587	0.213206	5	2674526	12642449	LAK014	I20650
2184	3809	0.103566	0.169021	1625	0.065455	5	4213582	6857745	LAK014	POH004
9015	11302	0.344733	0.409827	2287	0.065094	5	18022035	26112192	BUK016	LAK009
8628	10585	0.326946	0.388824	1957	0.061878	5	16924314	23716350	BUK016	ELY001
67288	68447	1.91992	1.98438	1159	0.0644629	5	174782119	178270810	BUK016	LAK010
14829	18712	0.537556	0.610815	3883	0.073259	5	35254610	50247726	BUK016	SED003
1786	3121	0.086948	0.147058	1335	0.06011	5	3511188	5760686	BUK016	I20661
42105	45272	1.1995	1.28187	3167	0.082369	5	115962945	123899147	BUK020	I20668
7682	10051	0.296189	0.37445	2369	0.078261	5	14764828	21907253	BUK020	BUK057
9920	13114	0.370323	0.471017	3194	0.100694	5	21393979	31715317	I20679	SED004
26995	30546	0.819536	0.937525	3551	0.117989	5	73278198	81402224	I20679	I20640
11321	13272	0.411812	0.483227	1951	0.071415	5	26187865	31920340	I20679	LAK004
15847	19562	0.562107	0.624278	3715	0.062171	5	37932769	52645739	I20679	LAK004
1499	2920	0.078047	0.138479	1421	0.060432	5	3127853	5382795	I20679	I14533
67717	69017	1.94361	2.01417	1300	0.0705531	5	176056020	179712060	BUK040	POH007
36817	43816	1.07824	1.24263	6999	0.164387	5	102767482	120056258	I11590	I17277
17414	21026	0.599505	0.662534	3612	0.063029	5	41302815	55853878	I11590	OAI010
5038	10737	0.209498	0.391395	5699	0.181897	5	9208812	24358026	I11590	I20678
19736	24239	0.627581	0.724376	4503	0.096795	5	53199677	64754126	I11590	I20678
60907	62971	1.6724	1.74415	2064	0.0717471	5	161748701	167241075	I11590	BUK047
66395	68177	1.87754	1.97184	1782	0.0943	5	173232541	177776148	I3037	POH007
1801	3232	0.087044	0.152514	1431	0.06547	5	3539230	5903890	I3037	LAK011
25	1379	0.001255	0.070413	1354	0.069158	5	169902	2982612	I3037	OAI004
46699	51186	1.3245	1.41834	4487	0.093841	5	126985184	140682891	I3037	I20656
65152	66603	1.82054	1.88419	1451	0.0636519	5	171009107	173635263	BUK009	HAD015
29540	31454	0.909418	0.972464	1914	0.063046	5	79017377	84066833	BUK009	I20661
65066	66562	1.81474	1.88058	1496	0.0658391	5	170773068	173583412	BUK009	I20650
66709	68075	1.891	1.9678	1366	0.076808	5	173769806	177642177	BUK009	POH009
41953	44322	1.19177	1.25457	2369	0.062803	5	115763400	121475516	HAD014	OAI003
54860	59604	1.53088	1.63402	4744	0.103143	5	148818629	158579766	HAD014	SED003
41713	45159	1.1888	1.27806	3446	0.0892611	5	115360624	123690883	HAD014	HAD002
12193	14559	0.440103	0.530554	2366	0.090451	5	29565090	34775716	HAD014	HAD016
62014	65990	1.70073	1.85544	3976	0.154706	5	164824935	172676240	HAD014	HAD016
5406	26254	0.222419	0.797872	20848	0.575453	5	9834220	71471713	HAD014	HAD005
37581	40902	1.09636	1.17138	3321	0.075013	5	105022790	113432832	HAD014	HAD005
67275	69354	1.91984	2.04086	2079	0.121016	5	174768731	180690937	HAD014	HAD005
59884	62266	1.64143	1.71455	2382	0.073122	5	159145109	165496699	HAD014	POH001
25116	27314	0.750907	0.82998	2198	0.079073	5	66816226	73758061	BUK029	I17277
39677	43101	1.14708	1.22751	3424	0.080431	5	110733803	118064125	BUK029	LAK004
27434	29490	0.83634	0.905562	2056	0.069222	5	73950658	78845711	SED004	I17277
25520	27148	0.762671	0.823342	1628	0.060671	5	67707861	73505399	SED004	ELY005
25616	27314	0.767075	0.82998	1698	0.062905	5	67938513	73758061	SED004	ELY001
24506	29183	0.731399	0.898315	4677	0.166916	5	65609661	78106062	SED004	LAK008
49022	54565	1.37064	1.52045	5543	0.149805	5	133900498	148293429	SED004	OAI013
14526	17113	0.529179	0.596092	2587	0.066913	5	34701005	40669184	POH002	I14533
42134	44486	1.20053	1.26117	2352	0.060643	5	116019604	121927665	I20668	I17273
54842	57312	1.52849	1.59099	2470	0.0625081	5	148792761	153493151	I20668	LAK008
48481	51838	1.35755	1.44361	3357	0.086054	5	132844488	142025022	I20668	BUK073
61024	62971	1.67663	1.74415	1947	0.067517	5	162124220	167241075	POH007	BUK028
65776	67160	1.84802	1.91211	1384	0.0640841	5	172213709	174582858	I14538	BUK021
20791	32149	0.655933	0.985706	11358	0.329773	5	55565096	86437777	BUK053	BUK073
42914	53890	1.22314	1.50005	10976	0.276914	5	117706786	146780273	BUK053	BUK073
53098	55747	1.47523	1.56087	2649	0.085646	5	144944159	150480770	BUK053	I20652
6	23054	0.000691	0.703655	23048	0.702964	5	93580	60910890	I14541	I14534
23166	29368	0.708038	0.903713	6202	0.195675	5	61094008	78410564	I16509	HAD016
11086	13138	0.405545	0.472366	2052	0.066821	5	25515935	31750388	I16509	I20650
48340	51387	1.35176	1.42359	3047	0.071831	5	132620500	141191724	OAI015	OAI003
5375	8644	0.221873	0.327089	3269	0.105216	5	9748135	16949845	OAI015	OAI012
60254	63407	1.65784	1.7594	3153	0.101559	5	159985729	168045673	I20640	BUK052
66553	69354	1.88012	2.04086	2801	0.160736	5	173567169	180690937	I20640	BUK052
58542	61172	1.61549	1.67986	2630	0.064366	5	156248289	162617516	I20640	SED009
63306	65435	1.75684	1.83534	2129	0.078495	5	167835539	171554880	I20640	I17272
25658	27336	0.76893	0.832007	1678	0.063077	5	68006046	73788266	I20640	HAD005
2226	4282	0.10701	0.184199	2056	0.077189	5	4285241	7846110	I20640	BUK047
2548	10086	0.123979	0.374971	7538	0.250992	5	4949150	22121513	I20640	I20656
30062	37922	0.924755	1.10484	7860	0.180087	5	80213816	106373992	I20640	I20656
49925	66035	1.39395	1.86117	16110	0.46722	5	136109982	172746539	I20640	I20656
9828	12952	0.368577	0.46322	3124	0.094643	5	20947356	31444434	I20671	EAS006
64739	67166	1.80457	1.91236	2427	0.10779	5	169933055	174596423	I20671	I20658
8678	10638	0.329914	0.389945	1960	0.060031	5	17037781	23984702	I20671	HAD005
28663	33533	0.877529	1.01537	4870	0.13784	5	76721938	91942698	I20671	I20656
24359	26032	0.726258	0.791408	1673	0.06515	5	65118738	71063140	BUK046	BUK043
54989	57585	1.53351	1.5962	2596	0.062693	5	149080241	153883392	POH005	EAS001
1190	6779	0.058909	0.272158	5589	0.213249	5	2671057	12643099	LAK009	I20650
291	12759	0.010472	0.45778	12468	0.447308	5	1093260	31108911	BUK066	BUK019
24878	31597	0.744482	0.977348	6719	0.232866	5	66278913	84506668	BUK066	BUK019
66896	67998	1.89663	1.95704	1102	0.060411	5	174069193	177057437	BUK066	BUK019
68016	69354	1.96559	2.04086	1338	0.075266	5	177484841	180690937	BUK066	BUK019
291	9509	0.010472	0.358494	9218	0.348022	5	1093260	19473925	BUK066	BUK021
12833	18974	0.459552	0.613832	6141	0.15428	5	31276639	51236326	BUK066	BUK021
35353	51395	1.05993	1.42377	16042	0.363837	5	97666860	141204789	BUK066	BUK021
59582	66935	1.6337	1.89768	7353	0.263981	5	158528632	174136121	BUK066	BUK021
66516	67638	1.87907	1.94098	1122	0.0619091	5	173418926	175798945	BUK066	BUK047
31862	35635	0.980646	1.06274	3773	0.082091	5	85413146	98442871	LAK011	BUK045
12920	14511	0.462884	0.527496	1591	0.064612	5	31392477	34664680	LAK011	BUK057
23	2164	0.001231	0.101951	2141	0.10072	5	163769	4136213	LAK011	I20641
6440	8613	0.26552	0.326137	2173	0.060617	5	11542935	16900475	LAK011	BUK021
31863	36168	0.980647	1.07168	4305	0.091031	5	85413704	100720638	LAK011	BUK047
10829	13008	0.396215	0.463874	2179	0.067659	5	24618461	31553968	I20646	BUK057
29004	32157	0.889293	0.985754	3153	0.096461	5	77672618	86461087	I20646	I20641
6	69354	0.000691	2.04086	69348	2.04017	5	93580	180690937	EAS001	EAS006
26	69354	0.001268	2.04086	69328	2.03959	5	173200	180690937	EAS001	EAS002
8870	11072	0.337969	0.404217	2202	0.066248	5	17432569	25451819	I20660	BUK073
3380	46526	0.156175	1.32041	43146	1.16423	5	6164417	126596610	ELY005	ELY001
66683	69354	1.88828	2.04086	2671	0.152583	5	173743117	180690937	ELY005	ELY001
45713	50049	1.29832	1.39638	4336	0.098057	5	124760125	136416957	ELY005	ELY002
59708	65729	1.63669	1.84707	6021	0.210376	5	158867212	172138787	ELY005	ELY002
1717	3856	0.085716	0.171255	2139	0.085539	5	3379438	6938972	ELY005	OAI008
12151	13678	0.439538	0.500209	1527	0.060671	5	29481796	32840597	ELY005	BUK010
11573	13599	0.422745	0.497992	2026	0.075247	5	27115148	32722499	ELY005	OAI013
874	2312	0.042096	0.110954	1438	0.068858	5	2248395	4421495	I20677	OAI008
31282	34462	0.967081	1.03961	3180	0.07253	5	83437836	95196856	I20677	HAD016
51835	54133	1.44289	1.50876	2298	0.065876	5	142022248	147347842	I20677	SED009
8910	11106	0.341751	0.405736	2196	0.063985	5	17731427	25567040	I20677	OAI005
12659	14447	0.453375	0.525255	1788	0.07188	5	30941222	34583665	I20677	I14533
40406	46740	1.16206	1.32603	6334	0.16397	5	112385447	127104587	I20677	I20650
41623	44210	1.18733	1.25116	2587	0.0638289	5	115263853	121101875	OAI004	OAI005
5865	8339	0.24833	0.312501	2474	0.064171	5	10674139	16456817	BUK052	LAK004
68331	69354	1.97945	2.04086	1023	0.0614071	5	178022626	180690937	BUK052	I20656
24180	26229	0.72358	0.796416	2049	0.072836	5	64534641	71416627	OAI003	HAD002
6	69354	0.000691	2.04086	69348	2.04017	5	93580	180690937	HAD001	HAD018
30173	35226	0.926687	1.0564	5053	0.129715	5	80379109	97255102	BUK045	BUK047
6637	8793	0.271299	0.334145	2156	0.062846	5	12049381	17255727	LAK008	BUK073
57101	60467	1.59015	1.66062	3366	0.070472	5	153054941	160390969	LAK008	POH003
68111	69354	1.97052	2.04086	1243	0.07034	5	177704027	180690937	LAK008	BUK047
14027	20096	0.509565	0.637253	6069	0.127688	5	33595803	53830581	LAK010	BUK047
9472	13979	0.357291	0.506691	4507	0.1494	5	19393122	33546432	I17270	LAK004
62494	64188	1.72256	1.78497	1694	0.062403	5	166023384	169268191	I17270	ELY006
6	1240	0.000691	0.061772	1234	0.061081	5	93580	2762286	EAS006	I20658
23	8187	0.001231	0.308952	8164	0.307721	5	163769	16103046	EAS006	EAS002
19147	48316	0.616909	1.34959	29169	0.732683	5	51859242	132566509	EAS006	EAS002
54860	59087	1.53088	1.62458	4227	0.0937049	5	148818629	157451580	I20644	SED009
67141	68209	1.91186	1.97444	1068	0.0625811	5	174544585	177830605	BUK058	I20678
65346	67077	1.83134	1.9066	1731	0.0752569	5	171285096	174429085	HAD015	I20650
24113	43797	0.722752	1.24229	19684	0.519535	5	64351522	119998319	BUK044	BUK043
54456	64544	1.51559	1.79467	10088	0.279082	5	148135026	169690247	BUK044	BUK043
10589	28266	0.38962	0.86369	17677	0.47407	5	23729371	75953678	BUK044	BUK048
42093	45645	1.19917	1.29624	3552	0.097074	5	115950366	124609427	BUK044	BUK048
12334	14449	0.444428	0.525646	2115	0.081218	5	29935109	34587844	OAI008	BUK057
23	1369	0.001231	0.068771	1346	0.06754	5	163769	2960267	OAI008	I20650
1032	2374	0.050647	0.114803	1342	0.064156	5	2458254	4582220	I14534	BUK071
1217	2667	0.060039	0.125955	1450	0.065916	5	2724582	5110692	SED020	BUK030
5481	7600	0.226399	0.291379	2119	0.06498	5	9956170	14547125	OAI013	BUK057
68210	69354	1.97606	2.04086	1144	0.0648021	5	177838868	180690937	OAI013	BUK049
281	1702	0.009489	0.083981	1421	0.074492	5	1029215	3357715	OAI013	I20641
33747	37109	1.02182	1.08856	3362	0.066743	5	92646374	103451725	OAI013	OAI010
67729	69221	1.94403	2.02596	1492	0.081925	5	176085168	180245926	OAI013	I20656
8950	10941	0.342188	0.403035	1991	0.060847	5	17803396	24934818	BUK057	BUK049
37749	41447	1.1021	1.18174	3698	0.079639	5	105904745	114813639	BUK057	BUK049
58990	62117	1.62328	1.70785	3127	0.084572	5	157221489	165065045	BUK057	BUK001
11768	13563	0.431012	0.495199	1795	0.064187	5	27984258	32635409	BUK057	ELY003
60163	63256	1.65442	1.75353	3093	0.099113	5	159844996	167758354	BUK030	I20658
558	9509	0.027051	0.358494	8951	0.331443	5	1739325	19473925	BUK019	BUK021
44398	54012	1.25873	1.50312	9614	0.244383	5	121750329	147092355	BUK019	BUK021
23373	25761	0.710311	0.770506	2388	0.060195	5	61825235	68221587	HAD004	POH001
23	1318	0.001231	0.067117	1295	0.065886	5	163769	2879395	BUK043	BUK048
3809	11019	0.170292	0.403625	7210	0.233333	5	6860587	25258525	BUK043	BUK048
24112	28266	0.722743	0.86369	4154	0.140947	5	64347621	75953678	BUK043	BUK048
47357	50586	1.33737	1.40518	3229	0.067808	5	128877617	138091697	BUK043	BUK048
51360	54481	1.42265	1.51578	3121	0.093127	5	141143228	148171951	BUK043	BUK048
67645	69354	1.94134	2.04086	1709	0.099517	5	175836978	180690937	BUK043	BUK048
1195	2503	0.059025	0.121631	1308	0.062606	5	2686712	4862494	OAI001	OAI016
60259	62591	1.65794	1.72481	2332	0.0668679	5	159990141	166268258	OAI001	I20661
67710	68762	1.94328	2.00421	1052	0.060932	5	176042642	178921964	LAK012	BUK021
48716	51633	1.36265	1.43482	2917	0.0721661	5	133133805	141676257	LAK004	I17272
1695	3312	0.083967	0.154305	1617	0.070338	5	3352679	6033093	BUK056	BUK073
68363	69354	1.98073	2.04086	991	0.060125	5	178094484	180690937	BUK056	ELY003
25189	26730	0.751228	0.811484	1541	0.060256	5	66975032	72816393	I17272	HAD005
68112	69354	1.97053	2.04086	1242	0.070327	5	177704937	180690937	I17272	LAK006
1729	3172	0.086027	0.150547	1443	0.06452	5	3393547	5826215	BUK001	POH004
3759	6429	0.167496	0.264268	2670	0.096772	5	6790691	11522397	I20658	POH001
41623	45271	1.18733	1.28178	3648	0.094457	5	115263853	123896355	OAI005	ELY006
25803	28074	0.772043	0.853094	2271	0.081051	5	68340328	75626370	HAD005	POH004
6220	8733	0.257461	0.3316	2513	0.074139	5	11179193	17164754	I16508	SED017
60940	66026	1.67497	1.85989	5086	0.184922	5	161880996	172726432	I20661	I20650
32070	43318	0.985004	1.23184	11248	0.246831	5	86168476	118718438	POH006	EAS002
29947	32497	0.924128	0.991551	2550	0.067423	5	79903829	88105614	I20678	LAK006
72744	74757	1.80509	1.89	2013	0.084916	6	165454688	168945555	ATP_PSN_91	HAD008
52878	55098	1.22279	1.28586	2220	0.063077	6	120468039	126141201	ATP_PSN_91	I20640
6599	8632	0.256737	0.32076	2033	0.064023	6	11712084	15500687	ATP_PSN_127	ATP_PSN_36
7344	11939	0.283004	0.422736	4595	0.139732	6	12982950	22371494	ATP_PSN_127	ATP_PSN_1217
30571	36996	0.748223	0.875511	6425	0.127288	6	52997707	77400852	ATP_PSN_127	BUK009
54602	57418	1.269	1.33533	2816	0.066331	6	124977655	132126320	ATP_PSN_127	BUK069
54627	57475	1.26923	1.33808	2848	0.068851	6	125024693	132248396	ATP_PSN_127	I20661
72953	74613	1.81193	1.88597	1660	0.0740379	6	165820098	168690730	ATP_PSN_937	HAD007
575	1984	0.029585	0.091984	1409	0.062399	6	1169047	3573222	ATP_PSN_495	I20661
51243	56448	1.19993	1.31376	5205	0.113826	6	116131731	130087848	ATP_PSN_36	HAD016
51848	54899	1.20919	1.27895	3051	0.0697609	6	117678083	125621618	ATP_PSN_36	BUK001
48041	50398	1.12203	1.18526	2357	0.063229	6	107216553	113443707	ATP_PSN_36	I14533
25717	27092	0.608715	0.679507	1375	0.070792	6	41342880	44463388	ATP_PSN_357	HAD007
9191	11892	0.335825	0.421374	2701	0.085549	6	16565192	22282905	ATP_PSN_357	I17275
37156	42755	0.878339	0.98947	5599	0.111131	6	77940448	92348148	ATP_PSN_943	POH008
37796	41931	0.887542	0.961592	4135	0.07405	6	79901340	90681466	ATP_PSN_943	I20678
9225	26261	0.337542	0.644387	17036	0.306845	6	16631609	42474756	ATP_PSN_748	ATP_PSN_702
11102	13112	0.392701	0.457714	2010	0.065013	6	20734994	24559281	ATP_PSN_264	HAD014
10966	13112	0.390744	0.457714	2146	0.06697	6	20481825	24559281	ATP_PSN_264	HAD016
26569	28437	0.650983	0.711152	1868	0.060169	6	43479796	47310938	ATP_PSN_75	ELY005
67915	69970	1.64872	1.71024	2055	0.061525	6	155661820	160229330	ATP_PSN_75	OAI016
2196	3873	0.105002	0.165049	1677	0.060047	6	3963730	6591629	ATP_PSN_78	BUK048
25723	27136	0.608845	0.681315	1413	0.07247	6	41356635	44523643	ATP_PSN_416	ATP_PSN_909
42870	45640	0.992062	1.05478	2770	0.0627221	6	92647085	100755027	ATP_PSN_412	I17270
10999	13305	0.391591	0.462943	2306	0.071352	6	20550843	24947541	ATP_PSN_496	LAK007
72319	73837	1.78661	1.85273	1518	0.0661219	6	164553852	167156675	ATP_PSN_496	BUK040
70188	72059	1.71609	1.77729	1871	0.061195	6	160685072	164166908	ATP_PSN_496	BUK047
31804	35262	0.773014	0.837964	3458	0.06495	6	55721050	72048250	ATP_PSN_700	I17274
10858	12747	0.387673	0.448268	1889	0.060595	6	20251486	23905239	ATP_PSN_700	POH007
575	5359	0.029585	0.217413	4784	0.187828	6	1169047	9508729	ATP_PSN_952	ATP_PSN_911
57	6516	0.006861	0.25456	6459	0.247699	6	299296	11610425	ATP_PSN_952	ATP_PSN_936
66717	71013	1.60337	1.74574	4296	0.142366	6	153096503	162298351	ATP_PSN_952	ATP_PSN_936
9141	11636	0.334349	0.408157	2495	0.073808	6	16495008	21836635	ATP_PSN_332	HAD004
589	2190	0.02968	0.10198	1601	0.0723	6	1193415	3949423	ATP_PSN_332	HAD005
13157	22562	0.459641	0.531577	9405	0.071936	6	24649061	35117363	ATP_PSN_190	SED013
12600	22250	0.443157	0.526288	9650	0.083131	6	23612047	34069062	ATP_PSN_190	OAI011
57231	59867	1.33113	1.40977	2636	0.078639	6	131695718	137674040	ATP_PSN_68	I20640
9696	12378	0.355506	0.429749	2682	0.074243	6	17785942	23193476	ATP_PSN_68	I20650
41857	43945	0.959095	1.01986	2088	0.060762	6	90586725	95859320	ATP_PSN_417	ATP_PSN_936
54797	57549	1.27752	1.33976	2752	0.062238	6	125427388	132419850	ATP_PSN_417	BUK037
1536	3259	0.0729	0.137576	1723	0.064676	6	2836600	5613937	ATP_PSN_417	BUK029
26714	47321	0.65837	1.09547	20607	0.437105	6	43811268	105914910	ATP_PSN_751	ATP_PSN_727
12150	18903	0.42525	0.495215	6753	0.069965	6	22708228	31322767	ATP_PSN_409	LAK002
53860	56107	1.24229	1.30294	2247	0.060647	6	123395743	129406145	ATP_PSN_409	I3044
72884	74612	1.81049	1.88577	1728	0.075274	6	165696308	168686611	ATP_PSN_969	ATP_PSN_1217
73189	74608	1.82496	1.88563	1419	0.06067	6	166197889	168673955	ATP_PSN_969	BUK049
37865	41339	0.888607	0.948906	3474	0.060299	6	80092665	89216149	ATP_PSN_969	OAI005
72993	74608	1.81635	1.88563	1615	0.0692821	6	165887278	168673955	ATP_PSN_969	POH004
24445	26430	0.579279	0.647346	1985	0.068067	6	39192962	43013662	ATP_PSN_969	I17269
1713	3337	0.081144	0.142376	1624	0.061232	6	3204679	5737122	ATP_PSN_57	ATP_PSN_520
47002	48720	1.0877	1.14993	1718	0.062229	6	104948139	109069491	ATP_PSN_57	BUK020
26497	28504	0.648264	0.713585	2007	0.065321	6	43239968	47432637	ATP_PSN_520	BUK047
46929	48843	1.08655	1.15292	1914	0.066375	6	104792894	109449918	ATP_PSN_512	POH007
67718	70807	1.64017	1.7378	3089	0.097622	6	155311639	162010329	ATP_PSN_1217	ATP_PSN_90
72884	74612	1.81049	1.88577	1728	0.075274	6	165696308	168686611	ATP_PSN_1217	POH004
24049	26338	0.569695	0.645253	2289	0.075558	6	38552274	42723809	ATP_PSN_116	LAK008
9	1355	0.003834	0.065857	1346	0.062023	6	208822	2598145	ATP_PSN_881	BUK066
69226	71645	1.69306	1.76278	2419	0.069721	6	158867174	163536607	ATP_PSN_873	ATP_PSN_741
32628	37200	0.785399	0.878609	4572	0.09321	6	63460047	78077707	ATP_PSN_196	I17277
47618	49697	1.11111	1.1715	2079	0.0603969	6	106535256	111861726	ATP_PSN_62	POH006
2095	4894	0.096549	0.203633	2799	0.107084	6	3788410	8378971	ATP_PSN_1268	BUK020
13562	22576	0.469783	0.531672	9014	0.061889	6	25368712	35146945	ATP_PSN_1268	HAD015
51545	54896	1.20227	1.27894	3351	0.076673	6	116835491	125618969	ATP_PSN_407	POH002
42486	46502	0.982938	1.07508	4016	0.092142	6	91728217	103484831	ATP_PSN_1155	OAI013
34446	38754	0.821574	0.899692	4308	0.078118	6	70077088	82122462	ATP_PSN_1155	I20674
68373	70817	1.66466	1.73793	2444	0.0732681	6	156616311	162032238	ATP_PSN_909	SED008
25723	27121	0.608845	0.680667	1398	0.071822	6	41356635	44503829	ATP_PSN_909	LAK001
44526	73118	1.0292	1.82017	28592	0.790961	6	97362944	166062379	ATP_PSN_905	ATP_PSN_950
6188	8282	0.244476	0.306597	2094	0.062121	6	11093298	14668667	ATP_PSN_905	I20649
57236	59393	1.33116	1.39285	2157	0.061695	6	131707088	136506360	ATP_PSN_931	BUK058
13333	23036	0.464688	0.543084	9703	0.078396	6	24981223	36581149	ATP_PSN_510	BUK053
6599	11520	0.256737	0.401146	4921	0.144409	6	11712084	21462277	ATP_PSN_923	ATP_PSN_936
30744	34449	0.753676	0.821576	3705	0.0679	6	53373105	70080889	ATP_PSN_923	ATP_PSN_511
72020	74291	1.777	1.87013	2271	0.0931239	6	164092803	167876543	ATP_PSN_911	SED020
36851	40985	0.871767	0.932221	4134	0.060454	6	76933542	88499661	ATP_PSN_880	I17272
5950	8059	0.238335	0.301138	2109	0.062803	6	10568452	14318812	ATP_PSN_47	BUK037
5871	8521	0.234808	0.319712	2650	0.084904	6	10441311	15250052	ATP_PSN_47	POH001
11417	13611	0.397649	0.470223	2194	0.072574	6	21287993	25410174	ATP_PSN_936	I20649
23511	26645	0.558031	0.65346	3134	0.095429	6	37486310	43719391	ATP_PSN_936	BUK056
57108	60243	1.32767	1.42183	3135	0.094162	6	131323855	138416343	ATP_PSN_511	BUK020
12494	19553	0.438509	0.49882	7059	0.060311	6	23442422	31838713	ATP_PSN_404	LAK005
9192	11370	0.336149	0.396388	2178	0.060239	6	16567559	21231007	ATP_PSN_404	BUK041
12497	19556	0.438553	0.498821	7059	0.060268	6	23445253	31839494	ATP_PSN_404	ELY002
46787	48684	1.08336	1.14755	1897	0.064189	6	104445367	109032282	ATP_PSN_120	HAD007
5615	7695	0.22389	0.290781	2080	0.066891	6	10054877	13538719	OAI009	HAD011
856	3460	0.051297	0.151209	2604	0.099912	6	1633682	5995817	OAI009	I3037
51848	54919	1.20919	1.27949	3071	0.0703019	6	117678083	125666821	OAI009	BUK045
26142	28100	0.635761	0.704593	1958	0.068832	6	42240369	46815566	OAI009	HAD015
13256	22926	0.462192	0.539263	9670	0.077071	6	24863075	36274153	OAI009	SED003
1739	4028	0.082559	0.170811	2289	0.088252	6	3260761	6783708	OAI009	OAI013
2129	3751	0.097445	0.161674	1622	0.064229	6	3844275	6370446	OAI009	BUK056
50735	54168	1.19174	1.25424	3433	0.0625041	6	114230768	124160157	OAI009	I20658
72972	74472	1.81425	1.87974	1500	0.0654889	6	165850480	168492273	OAI009	I17269
71086	72928	1.74946	1.81102	1842	0.061561	6	162449680	165798068	HAD010	I17277
43757	75816	1.00927	1.92033	32059	0.911055	6	95065664	170909002	HAD010	HAD004
72394	73933	1.7909	1.85721	1539	0.066308	6	164662251	167272280	BUK064	BUK040
5121	7025	0.209001	0.272954	1904	0.063953	6	8917897	12366819	BUK064	SED017
20	11700	0.004502	0.40966	11680	0.405158	6	220549	21969495	I14536	I14535
12535	75816	0.440585	1.92033	63281	1.47974	6	23517913	170909002	I14536	I14535
25866	27448	0.621808	0.684706	1582	0.062898	6	41638759	45356983	I14536	LAK003
737	2377	0.041045	0.107994	1640	0.066949	6	1438157	4301551	LAK013	I17270
23560	26164	0.559526	0.636475	2604	0.076949	6	37527977	42272349	LAK013	OAI005
27462	30774	0.685937	0.753923	3312	0.067986	6	45410312	53402679	LAK005	OAI002
12600	21096	0.443157	0.506494	8496	0.063337	6	23612047	32891338	LAK005	LAK015
8360	10910	0.31379	0.388585	2550	0.074795	6	14807697	20366062	LAK005	HAD009
42228	47366	0.973231	1.09695	5138	0.123719	6	91212086	105993572	LAK005	I17273
47276	49399	1.09433	1.16605	2123	0.0717191	6	105822165	110791310	LAK005	HAD015
47007	48720	1.08774	1.14993	1713	0.062191	6	104966894	109069491	LAK005	SED017
72973	74668	1.81425	1.88878	1695	0.07453	6	165852979	168799553	LAK005	SED017
37637	41592	0.884397	0.953463	3955	0.069066	6	79264335	89907015	BUK050	HAD009
45609	47747	1.0533	1.11354	2138	0.06024	6	100633140	106800661	BUK050	OAI015
47646	50985	1.11217	1.19578	3339	0.083606	6	106579725	115002021	HAD008	I17268
5118	7762	0.208913	0.293801	2644	0.084888	6	8908960	13780517	HAD008	HAD015
71204	73830	1.75267	1.85255	2626	0.099876	6	162606345	167152967	HAD008	HAD015
792	3161	0.045319	0.13213	2369	0.086811	6	1529110	5475485	HAD008	LAK012
9691	23624	0.355462	0.562427	13933	0.206965	6	17769545	37595546	HAD008	POH001
68750	71200	1.67979	1.7519	2450	0.0721121	6	157738258	162604633	HAD008	EAS002
12262	20403	0.42801	0.502534	8141	0.074524	6	22906944	32443797	BUK039	LAK011
47077	48760	1.08859	1.15102	1683	0.06243	6	105146656	109142443	BUK039	LAK011
47078	49578	1.08859	1.16885	2500	0.080258	6	105152695	111362061	BUK039	EAS006
22260	25810	0.526562	0.616466	3550	0.089904	6	34101745	41505629	BUK039	I17269
34856	54948	0.828001	1.28088	20092	0.452881	6	70984436	125712455	I20654	I20646
67536	75816	1.6291	1.92033	8280	0.291227	6	154772068	170909002	I20654	I20646
44065	55078	1.02222	1.28561	11013	0.263395	6	96325533	126075313	I20654	I20655
57352	75816	1.33403	1.92033	18464	0.586293	6	131989952	170909002	I20654	I20674
66799	70088	1.60483	1.71303	3289	0.1082	6	153262157	160466103	BUK059	BUK018
7	75816	0.003753	1.92033	75809	1.91657	6	206313	170909002	BUK059	BUK066
19326	24233	0.498414	0.574116	4907	0.075702	6	31578772	38903220	BUK059	OAI012
47376	56009	1.09817	1.30112	8633	0.202944	6	106011016	129141326	BUK059	BUK019
69344	75816	1.695	1.92033	6472	0.225327	6	159128675	170909002	BUK059	BUK019
8872	28577	0.324788	0.713923	19705	0.389135	6	15986488	47663055	BUK059	BUK021
34693	45977	0.826092	1.0594	11284	0.233306	6	70743251	101835116	BUK059	BUK021
56230	69551	1.30733	1.69935	13321	0.392023	6	129720827	159539745	BUK059	BUK021
14423	23181	0.479065	0.547999	8758	0.068934	6	27488602	36786407	I14542	OAI007
46835	50250	1.085	1.18286	3415	0.097854	6	104539777	112961019	OAI002	SED016
13662	22732	0.472539	0.534283	9070	0.061744	6	25504562	35702887	OAI002	SED013
45553	50881	1.0503	1.19409	5328	0.143793	6	100469705	114601774	OAI002	SED013
46826	51469	1.08455	1.20144	4643	0.116896	6	104518954	116689378	OAI002	I14538
45762	49192	1.05791	1.16116	3430	0.10325	6	101084672	110356837	OAI002	OAI004
60699	65789	1.43663	1.57165	5090	0.135016	6	139352800	151363231	OAI002	LAK008
27822	33389	0.697833	0.799662	5567	0.101829	6	46040795	67000001	OAI002	SED017
72972	74473	1.81425	1.87978	1501	0.0655349	6	165850480	168497446	BUK005	OAI006
58611	61409	1.37349	1.45574	2798	0.082251	6	134620673	141767311	BUK005	I20679
59072	61673	1.38585	1.46045	2601	0.074591	6	135627369	142590090	BUK005	LAK008
58474	60764	1.36213	1.4383	2290	0.0761729	6	134303873	139523295	BUK005	HAD017
22113	26025	0.519344	0.627649	3912	0.108305	6	33865343	42054346	BUK005	BUK044
30454	57404	0.742854	1.33476	26950	0.591904	6	52627698	132095805	BUK005	BUK044
58415	60931	1.36003	1.45097	2516	0.0909419	6	134134555	139859542	BUK005	LAK004
69379	72069	1.6959	1.77738	2690	0.081479	6	159191193	164178801	BUK005	BUK001
47848	57404	1.11842	1.33476	9556	0.216335	6	106942339	132095805	BUK005	BUK048
61678	66302	1.46064	1.58808	4624	0.127432	6	142600563	152306346	BUK005	I16508
44958	47485	1.03844	1.10134	2527	0.062905	6	98946911	106257938	BUK005	OAI010
24097	26469	0.572246	0.647744	2372	0.075498	6	38693361	43154064	I20680	I17274
70145	72018	1.71477	1.77541	1873	0.06064	6	160583048	164089660	I20680	LAK001
7025	25364	0.273795	0.600431	18339	0.326636	6	12369520	40700772	I20680	I20677
43164	46458	0.996986	1.07405	3294	0.077061	6	93521986	103270874	I20680	I20677
48507	62338	1.14139	1.47675	13831	0.335354	6	108335738	144025295	I20680	I20677
70142	72268	1.71449	1.78512	2126	0.070637	6	160581502	164483188	I20680	I20677
12600	24688	0.443157	0.584646	12088	0.141489	6	23612047	39568421	I20680	EAS004
26045	29812	0.629631	0.728937	3767	0.099306	6	42097742	51397629	I20680	I17269
67721	69716	1.64095	1.70367	1995	0.062722	6	155319478	159793334	BUK025	OAI001
68713	72062	1.67636	1.7773	3349	0.100937	6	157419508	164169701	BUK025	I17276
67609	69716	1.63297	1.70367	2107	0.070701	6	154943772	159793334	BUK025	OAI010
6861	10078	0.265315	0.361631	3217	0.096316	6	12099278	18637763	I17274	I11590
47491	50338	1.10244	1.18453	2847	0.082088	6	106264730	113213997	SED016	I14538
1571	5889	0.075581	0.235408	4318	0.159827	6	2912277	10464059	BUK018	BUK066
66976	70351	1.60952	1.7174	3375	0.107884	6	153649786	161081842	BUK018	BUK066
13447	30991	0.467804	0.760431	17544	0.292627	6	25186512	53829247	BUK018	BUK019
59683	66942	1.40295	1.60726	7259	0.204309	6	137310558	153550820	BUK018	BUK019
1684	55723	0.080225	1.2976	54039	1.21737	6	3144028	128415484	BUK018	BUK021
68127	72007	1.65526	1.77532	3880	0.120067	6	156107830	164079396	BUK018	BUK021
72454	75816	1.79732	1.92033	3362	0.123008	6	164766576	170909002	BUK018	BUK021
18	75816	0.003984	1.92033	75798	1.91634	6	214859	170909002	LAK002	LAK014
51852	54696	1.20924	1.27117	2844	0.061929	6	117684882	125168198	LAK002	POH002
20	75816	0.004502	1.92033	75796	1.91582	6	220549	170909002	LAK002	LAK009
9388	11989	0.344454	0.423271	2601	0.078817	6	16899778	22451820	LAK002	I20641
9397	11986	0.345269	0.423265	2589	0.077996	6	16921131	22446285	LAK002	I20650
13355	22637	0.466105	0.532266	9282	0.066161	6	25036980	35388479	I20649	SED013
791	13759	0.045228	0.47308	12968	0.427852	6	1527083	25676397	I20649	I20679
40259	70676	0.924668	1.73055	30417	0.805878	6	86091724	161841791	I20649	I20679
5953	13855	0.238357	0.474264	7902	0.235907	6	10571992	25849620	I20649	I20671
29885	35171	0.729984	0.836624	5286	0.10664	6	51579595	71815918	I20649	I20670
66942	70675	1.60767	1.73035	3733	0.122683	6	153559877	161840183	I20649	SED020
33281	36934	0.798657	0.872404	3653	0.073747	6	66660432	77259849	BUK042	BUK020
60640	64471	1.43555	1.53266	3831	0.097116	6	139204938	149087712	BUK042	BUK029
25	12823	0.004622	0.453054	12798	0.448432	6	226015	24052526	BUK042	BUK043
13766	53619	0.473842	1.23461	39853	0.760764	6	25686405	122752447	BUK042	BUK043
57511	69772	1.33948	1.70615	12261	0.366667	6	132328949	159882721	BUK042	BUK043
71518	75816	1.7605	1.92033	4298	0.159821	6	163279979	170909002	BUK042	BUK043
61241	65790	1.45431	1.57169	4549	0.117389	6	141062437	151366537	BUK042	BUK056
2958	30717	0.12963	0.751795	27759	0.622165	6	5169584	53323102	BUK042	BUK048
58232	63614	1.35572	1.50617	5382	0.150447	6	133728758	147344926	BUK042	BUK048
43448	46170	1.00465	1.06736	2722	0.0627149	6	94120639	102255073	BUK062	I20660
5492	7322	0.221454	0.282426	1830	0.060972	6	9823461	12929376	BUK062	I20678
33022	36933	0.791898	0.872244	3911	0.080346	6	65675679	77254635	HAD013	I20659
24858	26602	0.58871	0.651194	1744	0.062484	6	39897736	43622039	HAD013	POH004
47535	54377	1.1078	1.26108	6842	0.15328	6	106328676	124589717	HAD011	I20640
48144	51954	1.13058	1.21043	3810	0.079847	6	107484367	117874257	HAD011	POH008
49321	53347	1.16505	1.22978	4026	0.0647219	6	110693851	121900015	HAD011	BUK045
10747	12700	0.380056	0.447907	1953	0.067851	6	20066657	23800386	HAD011	HAD015
47493	53420	1.10258	1.23211	5927	0.129535	6	106266238	122188393	HAD011	I20656
62690	66307	1.49054	1.5885	3617	0.097957	6	144793865	152325621	I17271	SED004
634	16467	0.031217	0.486835	15833	0.455618	6	1246158	30071110	I17271	I17270
20490	27593	0.503065	0.689551	7103	0.186486	6	32602214	45682806	I17271	I17270
46843	48720	1.08506	1.14993	1877	0.064872	6	104580407	109069491	I17271	HAD015
11422	15151	0.399153	0.481927	3729	0.082774	6	21298076	29354809	LAK015	BUK040
6554	8521	0.255806	0.319712	1967	0.063906	6	11657162	15250052	LAK015	SED010
27230	30680	0.683533	0.749351	3450	0.065818	6	44631292	53221923	LAK015	I20640
37663	41395	0.885061	0.949949	3732	0.064888	6	79316177	89281845	LAK015	I17273
51520	63877	1.20205	1.51421	12357	0.312168	6	116784797	148049229	LAK015	LAK010
10441	20396	0.367737	0.502504	9955	0.134767	6	19466398	32439323	LAK015	ELY002
4044	6188	0.175307	0.243605	2144	0.068298	6	6815016	11083976	LAK015	BUK010
10644	12502	0.377089	0.438568	1858	0.061479	6	19891340	23446234	LAK015	POH009
3863	5898	0.164995	0.236165	2035	0.07117	6	6578128	10472224	LAK007	I17273
26142	28437	0.635761	0.711152	2295	0.075391	6	42240369	47310938	LAK007	HAD015
72771	74391	1.80684	1.87556	1620	0.068723	6	165511920	168375926	OAI006	POH007
53861	56262	1.24232	1.30784	2401	0.0655241	6	123397329	129796620	OAI006	I17270
8010	10979	0.300022	0.391065	2969	0.091043	6	14244274	20506815	OAI006	OAI008
72972	74484	1.81425	1.8805	1512	0.066254	6	165850480	168517579	OAI006	BUK056
32422	35997	0.783468	0.854626	3575	0.071158	6	61891638	73924930	OAI006	OAI010
73692	75816	1.84851	1.92033	2124	0.071813	6	166996991	170909002	OAI006	EAS002
11424	20397	0.399195	0.502505	8973	0.10331	6	21299738	32439508	LAK001	HAD015
70826	72815	1.73858	1.80745	1989	0.068871	6	162048192	165578441	LAK001	I20650
13975	22754	0.474933	0.535117	8779	0.060184	6	26128446	35750299	HAD009	I11589
13148	22451	0.459603	0.530974	9303	0.071371	6	24631797	34803558	HAD009	I14538
8720	10886	0.322117	0.388034	2166	0.065917	6	15746313	20312368	HAD009	I20677
12476	21627	0.437892	0.512699	9151	0.074807	6	23415462	33166034	HAD009	OAI003
2534	4472	0.112625	0.18909	1938	0.076465	6	4514319	7612268	HAD009	SED009
47387	50761	1.09865	1.19186	3374	0.09321	6	106042885	114306614	HAD009	SED009
10440	13522	0.367723	0.468823	3082	0.1011	6	19461820	25328790	HAD007	I17268
51612	54919	1.20315	1.27949	3307	0.076345	6	117085238	125666821	HAD007	I11589
60286	62768	1.42293	1.49121	2482	0.0682859	6	138481591	145001887	HAD007	I17275
33477	37545	0.803632	0.883035	4068	0.079403	6	67193738	79026364	HAD007	OAI005
66349	68097	1.59054	1.65286	1748	0.0623209	6	152438103	156007861	BUK037	BUK047
42581	46450	0.986348	1.07267	3869	0.08632	6	91910814	103229346	BUK041	I20656
13228	22895	0.46122	0.537461	9667	0.076241	6	24819447	36229495	SED013	OAI011
33740	37120	0.810352	0.877497	3380	0.067145	6	67947988	77763910	SED013	I17268
16963	23304	0.487707	0.550613	6341	0.062906	6	30238559	36966702	SED013	BUK001
12824	22042	0.453187	0.516358	9218	0.063171	6	24057329	33798041	SED013	OAI010
73500	75057	1.83577	1.89642	1557	0.0606509	6	166706169	169410675	SED013	I20678
4159	6337	0.180904	0.250097	2178	0.069193	6	6959106	11319365	SED013	POH004
25793	27498	0.616041	0.686333	1705	0.070292	6	41482745	45513906	OAI011	I11589
70801	74016	1.73774	1.86066	3215	0.12292	6	161999398	167406633	OAI011	HAD014
57734	59867	1.34633	1.40977	2133	0.063441	6	132845366	137674040	OAI011	POH007
12507	21627	0.438903	0.512699	9120	0.073796	6	23453918	33166034	OAI011	OAI003
68914	72927	1.68712	1.81102	4013	0.123904	6	158194559	165797945	OAI011	I20670
26037	27756	0.629114	0.694513	1719	0.0653991	6	42077870	45924967	OAI011	I20641
11525	13303	0.401816	0.462879	1778	0.061063	6	21474787	24944359	BUK003	OAI005
45539	49314	1.04962	1.16389	3775	0.11427	6	100430590	110680744	BUK003	BUK048
54244	57414	1.25768	1.33499	3170	0.07731	6	124315169	132115081	BUK003	POH001
22926	25895	0.53931	0.622838	2969	0.083528	6	36274734	41681787	I0766	OAI013
42319	45240	0.974879	1.04397	2921	0.069095	6	91405469	99665470	I0766	BUK043
45496	61970	1.04891	1.46902	16474	0.420114	6	100293531	143297745	I0766	OAI016
69919	74314	1.71012	1.87062	4395	0.160503	6	160085841	167933383	I0766	OAI016
46875	49096	1.08533	1.15618	2221	0.070853	6	104683494	110160501	I14535	EAS006
13000	22181	0.456815	0.521552	9181	0.064737	6	24405357	33932442	I11589	BUK040
30502	36529	0.746843	0.864653	6027	0.11781	6	52821528	75794709	I11589	I11590
12386	22106	0.431279	0.518379	9720	0.0871	6	23208904	33854454	I11589	BUK009
13646	23151	0.471943	0.545232	9505	0.073289	6	25466889	36738521	I11589	I14538
54086	59940	1.25003	1.41188	5854	0.161856	6	123969184	137812161	I11589	BUK052
18	54554	0.003984	1.26704	54536	1.26305	6	214859	124889838	LAK014	LAK009
63124	66821	1.49762	1.60498	3697	0.107361	6	145781850	153292712	LAK014	LAK009
72342	75816	1.78897	1.92033	3474	0.131358	6	164596778	170909002	LAK014	LAK009
12556	20243	0.440946	0.501952	7687	0.061006	6	23565538	32379506	LAK014	OAI010
1571	3453	0.075581	0.150943	1882	0.075362	6	2912277	5989138	LAK014	I14533
33269	36521	0.798421	0.86439	3252	0.065969	6	66628679	75757957	BUK016	I20678
20	1844	0.004502	0.085545	1824	0.081043	6	220549	3372545	BUK020	LAK012
44805	47366	1.03437	1.09695	2561	0.062584	6	98322361	105993572	BUK020	POH009
5982	20665	0.239459	0.503891	14683	0.264432	6	10629684	32682019	I20679	I20671
26072	41015	0.632102	0.936729	14943	0.304627	6	42129244	88574424	I20679	I20671
59348	61409	1.39222	1.45574	2061	0.06352	6	136370658	141767311	I20679	LAK008
58727	60766	1.37709	1.43866	2039	0.061568	6	134809080	139538211	I20679	HAD017
58744	60932	1.37826	1.45098	2188	0.072718	6	134856353	139859918	I20679	LAK004
12895	22085	0.455399	0.517796	9190	0.062397	6	24205236	33840657	BUK040	BUK009
37168	41302	0.878533	0.948145	4134	0.069612	6	77975335	89169157	BUK040	HAD014
11422	15151	0.399153	0.481927	3729	0.082774	6	21298076	29354809	BUK040	ELY002
45610	47800	1.054	1.11539	2190	0.061398	6	100638537	106879930	I11590	I14538
49072	56648	1.15606	1.31764	7576	0.161585	6	110118212	130441634	I11590	OAI003
1384	3454	0.06796	0.151159	2070	0.083199	6	2642862	5992490	I3037	OAI013
37614	41294	0.884083	0.948087	3680	0.064004	6	79190209	89149155	HAD014	BUK052
9863	42073	0.359089	0.967292	32210	0.608203	6	18215303	90998763	HAD014	HAD016
2706	24091	0.123381	0.56996	21385	0.446579	6	4772530	38674450	HAD014	HAD005
60621	63549	1.43466	1.5048	2928	0.070141	6	139173776	147179568	BUK029	BUK043
60579	63548	1.43377	1.5048	2969	0.071028	6	139094355	147178335	BUK029	BUK048
67722	70066	1.64102	1.71207	2344	0.071051	6	155326094	160430656	SED004	SED017
52843	55350	1.22256	1.28925	2507	0.0666859	6	120375307	127198875	POH002	BUK057
53708	56392	1.23547	1.3112	2684	0.075732	6	123036616	130025785	SED010	SED020
431	1983	0.022852	0.091435	1552	0.068583	6	972155	3572371	I20668	BUK046
72891	74391	1.81078	1.87556	1500	0.06478	6	165722345	168375926	POH007	BUK056
47126	49370	1.08902	1.16575	2244	0.0767291	6	105364421	110747749	POH007	SED017
45484	48726	1.04736	1.15017	3242	0.102811	6	100265986	109077940	I14538	OAI004
25766	26935	0.611047	0.671561	1169	0.060514	6	41417220	44141088	BUK053	BUK066
1483	3152	0.070489	0.131755	1669	0.061266	6	2751778	5457827	BUK053	I20660
30506	35176	0.747443	0.836671	4670	0.089228	6	52830861	71820001	BUK053	OAI005
20	35412	0.004502	0.839923	35392	0.835421	6	220549	72440951	I14541	I14534
54657	62338	1.27066	1.47675	7681	0.206087	6	125096524	144025295	I14541	I14534
64605	66668	1.53994	1.60107	2063	0.0611321	6	149287703	152992385	I20640	I20644
7	1318	0.003753	0.065482	1311	0.061729	6	206313	2548096	I20640	POH003
42010	46259	0.966621	1.06871	4249	0.102094	6	90814199	102530252	I20640	OAI005
6766	21709	0.264329	0.513224	14943	0.248895	6	11921997	33291871	I20640	I20656
35652	61508	0.844437	1.45721	25856	0.612768	6	73125530	142095392	I20640	I20656
22152	36755	0.521362	0.869886	14603	0.348524	6	33905008	76652921	LAK009	ELY005
24461	31312	0.58023	0.76583	6851	0.1856	6	39226854	54554502	LAK009	EAS004
12556	20245	0.440946	0.501953	7689	0.061007	6	23565538	32379605	LAK009	OAI010
30696	34086	0.751516	0.816059	3390	0.064543	6	53281392	69075243	BUK066	BUK019
47344	56573	1.09675	1.31657	9229	0.219819	6	105957291	130292458	BUK066	BUK019
69344	75816	1.695	1.92033	6472	0.225327	6	159128675	170909002	BUK066	BUK019
33	5916	0.005088	0.236875	5883	0.231787	6	233750	10493771	BUK066	BUK021
6874	47394	0.265377	1.09871	40520	0.833334	6	12135434	106052529	BUK066	BUK021
55423	69830	1.29006	1.70717	14407	0.417112	6	127460591	159949869	BUK066	BUK021
71303	75512	1.75598	1.90975	4209	0.15378	6	162802744	170279658	BUK066	BUK021
10260	12370	0.363733	0.429418	2110	0.065685	6	19089045	23181312	I17277	BUK058
26154	29169	0.636415	0.720768	3015	0.084353	6	42258293	49491305	I17277	I20670
71086	72990	1.74946	1.81436	1904	0.064893	6	162449680	165880145	I17277	HAD004
42447	45213	0.980327	1.04364	2766	0.063311	6	91642307	99592317	LAK011	OAI013
43933	62336	1.01982	1.47672	18403	0.456896	6	95831460	144022040	I20646	I20655
56855	59262	1.32308	1.38869	2407	0.065612	6	130829447	136223987	I20646	I20659
58508	60520	1.36525	1.43153	2012	0.0662831	6	134365215	138935695	I20646	HAD016
686	75816	0.036015	1.92033	75130	1.88431	6	1331850	170909002	EAS001	EAS006
529	75816	0.026505	1.92033	75287	1.89382	6	1097023	170909002	EAS001	EAS002
34907	39103	0.831047	0.906416	4196	0.075369	6	71062163	83056320	I20660	BUK028
3177	5848	0.135254	0.232713	2671	0.097459	6	5502038	10375395	ELY005	ELY001
46502	59528	1.07581	1.39518	13026	0.319366	6	103486590	136902537	ELY005	ELY001
24449	31002	0.579873	0.761335	6553	0.181462	6	39207500	53855489	ELY005	EAS004
12611	24688	0.443218	0.584646	12077	0.141428	6	23638331	39568421	I20677	EAS004
20499	23885	0.503101	0.567834	3386	0.064733	6	32605257	38159818	I17273	HAD017
10374	12840	0.365234	0.453303	2466	0.088069	6	19359630	24090497	I17273	HAD015
6537	10519	0.255685	0.371217	3982	0.115532	6	11640861	19660872	I17273	I17275
43448	48564	1.00465	1.14385	5116	0.139205	6	94120639	108462854	I17273	I20658
62448	65783	1.48178	1.57158	3335	0.089797	6	144277435	151353018	I17273	I17269
40487	43064	0.926989	0.994963	2577	0.067974	6	87072684	93147787	POH008	I20678
46935	49363	1.08655	1.16564	2428	0.079087	6	104806926	110744092	OAI004	I17276
13043	22196	0.457199	0.522196	9153	0.064997	6	24466721	33956364	BUK052	SED020
13043	22641	0.457199	0.532335	9598	0.075136	6	24466721	35402805	BUK052	HAD004
13387	23509	0.466368	0.557985	10122	0.091617	6	25092335	37482871	BUK052	HAD005
30159	46540	0.735111	1.07616	16381	0.341054	6	52099520	103610208	ELY001	ELY002
71653	75816	1.76318	1.92033	4163	0.157145	6	163545312	170909002	ELY001	ELY002
57613	60766	1.34188	1.43866	3153	0.0967721	6	132602378	139538211	ELY001	SED009
20	75816	0.004502	1.92033	75796	1.91582	6	220549	170909002	HAD001	HAD018
12476	20481	0.437892	0.502963	8005	0.065071	6	23415462	32591128	BUK045	HAD015
38786	42384	0.900006	0.975715	3598	0.075709	6	82230144	91517782	BUK045	I20652
50735	54377	1.19174	1.26108	3642	0.069345	6	114230768	124589717	BUK045	I20658
12265	20476	0.42804	0.502925	8211	0.074885	6	22911301	32587897	BUK045	HAD005
49539	53344	1.16844	1.22959	3805	0.0611471	6	111245671	121884560	BUK045	I20656
47982	50198	1.12007	1.18139	2216	0.061318	6	107135667	112781952	LAK008	HAD015
59072	61197	1.38585	1.45391	2125	0.068054	6	135627369	140733855	LAK008	LAK004
32523	35905	0.784497	0.851154	3382	0.066657	6	62724815	73719982	LAK008	SED009
10386	12526	0.365381	0.439088	2140	0.073707	6	19373325	23493761	I20655	BUK058
56855	59011	1.32308	1.38332	2156	0.060239	6	130829447	135470827	I20655	I20659
47647	49790	1.1122	1.17306	2143	0.060856	6	106582620	112006995	I20655	POH004
46555	49370	1.0765	1.16575	2815	0.089247	6	103662421	110747749	I17270	OAI012
33452	36779	0.803297	0.87065	3327	0.067353	6	67152981	76702518	EAS006	BUK043
497	7765	0.025783	0.293844	7268	0.268061	6	1063883	13787792	EAS006	EAS002
5949	7943	0.238334	0.298459	1994	0.060125	6	10568353	14136428	EAS004	I17272
1228	3635	0.061346	0.15547	2407	0.094124	6	2432913	6227191	HAD017	HAD015
58487	60766	1.36373	1.43866	2279	0.074929	6	134324142	139538211	HAD017	LAK004
66303	68245	1.58845	1.65881	1942	0.070351	6	152309132	156349417	I20644	LAK012
12476	21204	0.437892	0.508274	8728	0.070382	6	23415462	32962420	HAD015	HAD005
41972	46804	0.964305	1.08366	4832	0.119359	6	90738735	104475419	HAD015	OAI010
72208	73819	1.78369	1.85242	1611	0.068727	6	164404984	167144775	HAD015	I20650
58810	75816	1.38015	1.92033	17006	0.540172	6	135011576	170909002	BUK044	BUK043
47843	58312	1.11798	1.35695	10469	0.238974	6	106937904	133866326	BUK044	BUK048
9688	11873	0.355383	0.420082	2185	0.064699	6	17760365	22252831	OAI008	I20674
151	1557	0.012926	0.073423	1406	0.060497	6	496555	2869031	OAI008	HAD016
11587	22196	0.406213	0.522196	10609	0.115983	6	21724670	33956364	SED020	HAD004
11616	13606	0.407968	0.470092	1990	0.062124	6	21813634	25408867	SED020	BUK056
13332	22323	0.464661	0.528807	8991	0.064146	6	24978883	34416893	SED020	HAD005
44957	47509	1.03838	1.10265	2552	0.064271	6	98938834	106289351	SED020	I3044
45715	48129	1.05774	1.12915	2414	0.071408	6	100929516	107449641	SED020	I20661
54138	57629	1.2527	1.34217	3491	0.089474	6	124103459	132644313	SED020	BUK047
45671	49327	1.05588	1.1651	3656	0.109215	6	100820524	110707820	OAI013	OAI001
60787	63517	1.44178	1.5039	2730	0.0621221	6	139606731	147108332	OAI013	I20650
26025	27649	0.628535	0.691032	1624	0.062497	6	42057325	45775086	OAI012	POH006
45994	48092	1.06131	1.12601	2098	0.064698	6	101873715	107319184	BUK030	BUK069
16939	30991	0.487688	0.760431	14052	0.272743	6	30231224	53829247	BUK019	BUK021
13256	22799	0.462192	0.535927	9543	0.073735	6	24863075	35906438	HAD004	HAD005
29721	42674	0.728591	0.988558	12953	0.259967	6	51188050	92188994	HAD002	ELY006
41225	43884	0.946621	1.01294	2659	0.066321	6	88955689	95415731	HAD002	LAK006
25	2618	0.004622	0.115621	2593	0.110999	6	226015	4656185	BUK043	BUK048
60014	63616	1.41372	1.50617	3602	0.0924549	6	137933495	147347853	BUK043	BUK048
10150	11937	0.362603	0.422728	1787	0.060125	6	18792254	22365762	BUK043	I17269
51828	60765	1.20768	1.43832	8937	0.230641	6	117633847	139524528	OAI001	OAI010
65852	73541	1.57451	1.83693	7689	0.262426	6	151472251	166801922	OAI001	OAI010
2049	4034	0.095265	0.172014	1985	0.076749	6	3712111	6794340	OAI001	POH004
71119	74432	1.74977	1.87731	3313	0.127542	6	162489929	168427146	BUK056	I17272
26486	29169	0.647963	0.720768	2683	0.072805	6	43199482	49491305	BUK056	POH009
72453	75083	1.79701	1.89683	2630	0.099812	6	164766124	169459455	SED009	I20652
68412	71117	1.66584	1.74972	2705	0.0838759	6	156715899	162483954	OAI016	POH001
10645	12996	0.377306	0.456357	2351	0.079051	6	19893932	24386859	BUK073	POH004
65612	67385	1.56228	1.62237	1773	0.0600849	6	151118271	154503872	I17276	I20678
9450	12762	0.346545	0.44951	3312	0.102965	6	17034315	23934445	I20641	I20650
66361	72668	1.59061	1.80252	6307	0.211914	6	152456475	165314534	I20661	I20650
30502	34849	0.746843	0.827777	4347	0.080934	6	52821528	70979193	POH001	POH004
73064	75816	1.81942	1.92033	2752	0.100909	6	166015231	170909002	I17269	I20656
52574	54899	1.54157	1.60957	2325	0.068002	7	141895556	148171844	ATP_PSN_91	I17277
53652	55485	1.57242	1.64368	1833	0.0712531	7	145483149	150095271	ATP_PSN_127	I20658
56223	57223	1.6788	1.7458	1000	0.0670029	7	151508257	153997619	ATP_PSN_495	ATP_PSN_511
23659	27335	0.758916	0.832263	3676	0.073347	7	51141764	68229868	ATP_PSN_495	HAD016
57846	59527	1.77697	1.86406	1681	0.087085	7	154972924	158267083	ATP_PSN_36	OAI011
7657	9671	0.316144	0.379532	2014	0.063388	7	17527048	21706255	ATP_PSN_943	OAI002
7705	10030	0.319734	0.392639	2325	0.072905	7	17620242	22149185	ATP_PSN_943	I20650
47386	49865	1.36457	1.4287	2479	0.064136	7	129187430	134922196	ATP_PSN_748	OAI009
55857	56775	1.65469	1.71526	918	0.060573	7	150800823	152914647	ATP_PSN_748	BUK037
50540	51896	1.45028	1.51109	1356	0.060814	7	136571707	139921521	ATP_PSN_748	BUK028
50633	51957	1.45199	1.51511	1324	0.063117	7	136811193	140014739	ATP_PSN_748	BUK030
45690	48522	1.33369	1.40756	2832	0.073877	7	124377161	131879262	ATP_PSN_748	EAS002
51204	52706	1.47369	1.54283	1502	0.0691429	7	138178222	142354493	ATP_PSN_264	ATP_PSN_870
50754	52707	1.45483	1.54288	1953	0.0880469	7	137097262	142369835	ATP_PSN_264	ATP_PSN_510
56650	57935	1.71108	1.78136	1285	0.070277	7	152749146	155104031	ATP_PSN_264	BUK003
55398	56529	1.63302	1.69792	1131	0.064896	7	149558932	152432607	ATP_PSN_264	BUK019
45485	49483	1.33086	1.42192	3998	0.091056	7	123869567	134131955	ATP_PSN_75	HAD011
44701	50228	1.3191	1.43782	5527	0.118713	7	121283542	135715070	ATP_PSN_75	POH007
40179	42587	1.21611	1.27879	2408	0.0626819	7	106661150	114010651	ATP_PSN_78	BUK050
56485	57461	1.69555	1.75948	976	0.0639271	7	152311405	154414010	ATP_PSN_416	POH007
55899	57074	1.6587	1.73138	1175	0.07268	7	150906796	153608121	ATP_PSN_496	BUK005
5549	7344	0.240917	0.306865	1795	0.065948	7	13469125	16856549	ATP_PSN_496	I17271
55895	56905	1.65738	1.72059	1010	0.063203	7	150896036	153176705	ATP_PSN_496	SED010
56454	57457	1.69294	1.75595	1003	0.063006	7	152253312	154407917	ATP_PSN_496	HAD001
51295	52718	1.48056	1.54296	1423	0.062402	7	138400796	142406737	ATP_PSN_496	OAI008
56350	57511	1.68646	1.76036	1161	0.073898	7	151675777	154473064	ATP_PSN_700	BUK041
56334	57276	1.68607	1.74718	942	0.061111	7	151653797	154064225	ATP_PSN_700	POH007
8447	10875	0.345572	0.414537	2428	0.068965	7	19186465	24092278	ATP_PSN_1271	OAI009
17504	20613	0.595565	0.680475	3109	0.08491	7	37220932	43877983	ATP_PSN_1271	OAI006
16440	28998	0.567668	0.882794	12558	0.315126	7	34942820	73538326	ATP_PSN_952	ATP_PSN_936
31082	37406	0.976506	1.13618	6324	0.159672	7	80714517	98676111	ATP_PSN_952	I20680
31510	35556	0.99023	1.08014	4046	0.08991	7	81801369	93510823	ATP_PSN_952	I20649
31405	37407	0.987517	1.13619	6002	0.148677	7	81569820	98681222	ATP_PSN_952	I20677
13784	15881	0.492643	0.553166	2097	0.060523	7	29419846	33781847	ATP_PSN_952	BUK021
50093	51901	1.43505	1.51133	1808	0.076286	7	135472073	139930977	ATP_PSN_870	OAI002
56199	57330	1.67498	1.75007	1131	0.075087	7	151474607	154145593	ATP_PSN_870	EAS004
6886	8775	0.293147	0.35328	1889	0.060133	7	16073381	19979967	ATP_PSN_332	I17274
56489	57633	1.69564	1.7684	1144	0.072762	7	152323632	154638755	ATP_PSN_332	I17277
1847	3389	0.101554	0.177484	1542	0.07593	7	5506499	9015651	ATP_PSN_332	POH006
49180	51386	1.41908	1.48591	2206	0.066829	7	133560316	138539626	ATP_PSN_332	I20678
8523	10961	0.347308	0.416697	2438	0.069389	7	19381523	24261064	ATP_PSN_190	BUK039
50630	52322	1.45198	1.52689	1692	0.074906	7	136804948	141133804	ATP_PSN_190	I20646
57379	58497	1.75444	1.82139	1118	0.0669531	7	154200438	156063460	ATP_PSN_50	BUK001
56526	57459	1.69789	1.75826	933	0.060372	7	152430279	154411908	ATP_PSN_417	ATP_PSN_28
28274	29636	0.858105	0.925515	1362	0.06741	7	70743371	77616400	ATP_PSN_417	HAD007
28006	29231	0.848604	0.911749	1225	0.063145	7	70161221	75586536	ATP_PSN_417	BUK016
49895	51598	1.43036	1.49467	1703	0.064311	7	134976271	139168616	ATP_PSN_409	BUK058
57589	58961	1.76791	1.83731	1372	0.069404	7	154591150	157189938	ATP_PSN_969	ATP_PSN_727
30616	33601	0.958296	1.03295	2985	0.074653	7	79553908	88054931	ATP_PSN_57	BUK029
14092	16140	0.499927	0.562618	2048	0.062691	7	29931848	34338598	ATP_PSN_57	POH006
57460	58477	1.75948	1.81967	1017	0.0601879	7	154414010	156033299	ATP_PSN_520	LAK004
28337	29392	0.859239	0.919508	1055	0.060269	7	70833344	76900052	ATP_PSN_512	BUK062
2296	3990	0.130556	0.202974	1694	0.072418	7	7310023	10356078	ATP_PSN_512	I17275
28886	30024	0.875787	0.939138	1138	0.063351	7	73087046	78104988	ATP_PSN_512	POH006
52895	55870	1.54695	1.655	2975	0.108051	7	143027055	150830015	ATP_PSN_1217	ATP_PSN_1268
56321	57312	1.68557	1.74807	991	0.062506	7	151639042	154121059	ATP_PSN_1217	I17270
56833	57943	1.71967	1.78433	1110	0.0646551	7	153045913	155164799	ATP_PSN_116	ATP_PSN_62
4616	6490	0.219829	0.282123	1874	0.062294	7	11677088	15221999	ATP_PSN_116	ELY002
40094	48312	1.21374	1.40072	8218	0.186982	7	106466998	131527098	ATP_PSN_116	HAD015
18329	21017	0.619447	0.691022	2688	0.071575	7	38603719	45232842	ATP_PSN_116	HAD002
10206	13205	0.398655	0.472072	2999	0.073417	7	22437645	28552377	ATP_PSN_881	BUK053
56965	57943	1.7239	1.78433	978	0.060431	7	153303495	155164799	ATP_PSN_881	BUK045
28833	29861	0.871725	0.932124	1028	0.060399	7	72679531	77895425	ATP_PSN_873	I20646
6	1657	0.000503	0.080812	1651	0.080309	7	63494	4710730	ATP_PSN_259	BUK059
56524	57511	1.69767	1.76036	987	0.0626869	7	152420498	154473064	ATP_PSN_196	ATP_PSN_527
35346	39105	1.07481	1.1758	3759	0.100994	7	93060560	104158927	ATP_PSN_196	I17277
54645	55968	1.59905	1.66182	1323	0.0627689	7	147755391	151032675	ATP_PSN_196	BUK001
57003	58176	1.72457	1.80378	1173	0.0792069	7	153345285	155637207	ATP_PSN_727	ATP_PSN_912
1351	2209	0.065552	0.127482	858	0.06193	7	4129962	7150584	ATP_PSN_727	BUK010
50629	51913	1.45198	1.51245	1284	0.06047	7	136804676	139954640	ATP_PSN_62	OAI008
51202	52552	1.47367	1.53859	1350	0.064924	7	138157390	141838041	ATP_PSN_62	I14533
55234	56358	1.62612	1.68662	1124	0.060505	7	149126954	151684773	ATP_PSN_719	BUK009
56687	57940	1.71418	1.78364	1253	0.069453	7	152799577	155149955	ATP_PSN_1268	BUK059
43644	47378	1.30208	1.36393	3734	0.061856	7	117603919	129165838	ATP_PSN_1268	I20661
1465	2449	0.068504	0.135465	984	0.066961	7	4265655	7538484	ATP_PSN_407	LAK003
50438	52663	1.44782	1.54283	2225	0.095011	7	136200127	142153292	ATP_PSN_407	I20650
33543	36055	1.03224	1.09471	2512	0.0624729	7	87835469	95080342	ATP_PSN_741	BUK062
57226	58420	1.74642	1.8174	1194	0.0709749	7	154009325	155966041	ATP_PSN_741	BUK003
39764	41836	1.19779	1.25906	2072	0.061275	7	105782968	111633529	ATP_PSN_1155	ATP_PSN_911
40033	42309	1.20763	1.27025	2276	0.062624	7	106315711	112873045	ATP_PSN_1155	POH007
18723	26317	0.629304	0.814165	7594	0.184861	7	39434664	64353292	ATP_PSN_909	ATP_PSN_936
56609	57869	1.70633	1.77712	1260	0.0707929	7	152677202	155001980	ATP_PSN_909	ATP_PSN_936
55234	56387	1.62612	1.68842	1153	0.062307	7	149126954	151804112	ATP_PSN_909	I20649
56320	57479	1.68553	1.76005	1159	0.0745209	7	151636309	154433154	ATP_PSN_909	BUK029
54700	55999	1.60194	1.66362	1299	0.0616829	7	147874527	151092775	ATP_PSN_909	I17273
947	2657	0.061183	0.141833	1710	0.08065	7	3307922	7856669	ATP_PSN_909	I20674
28411	29820	0.861182	0.930741	1409	0.069559	7	71000613	77837900	ATP_PSN_909	ELY006
6	2275	0.000503	0.130124	2269	0.129621	7	63494	7273559	ATP_PSN_905	ATP_PSN_950
5363	29629	0.237939	0.924497	24266	0.686558	7	13071287	77598538	ATP_PSN_905	ATP_PSN_950
51506	59836	1.49035	1.87153	8330	0.381176	7	138751616	159119486	ATP_PSN_905	ATP_PSN_950
56959	58158	1.72386	1.8035	1199	0.0796319	7	153294306	155619980	ATP_PSN_905	I3037
56980	58136	1.72402	1.79943	1156	0.075403	7	153320044	155558999	ATP_PSN_905	BUK043
32854	36116	1.02169	1.0959	3262	0.074208	7	85460691	95171652	ATP_PSN_905	BUK047
1443	2291	0.06815	0.130409	848	0.062259	7	4239849	7304800	ATP_PSN_128	I17271
28428	29758	0.861363	0.929279	1330	0.067916	7	71033124	77764253	ATP_PSN_128	I17271
55868	56904	1.65499	1.72057	1036	0.0655789	7	150829458	153170561	ATP_PSN_128	BUK037
56949	57943	1.7228	1.78433	994	0.0615261	7	153281003	155164799	ATP_PSN_128	POH008
51558	53103	1.49295	1.55495	1545	0.061995	7	138997907	143861772	ATP_PSN_128	I20658
43237	47871	1.29291	1.37905	4634	0.0861319	7	116259096	130599301	ATP_PSN_931	I20660
47310	51249	1.3627	1.47412	3939	0.111415	7	128856480	138304579	ATP_PSN_514	I20670
56959	57979	1.72386	1.78994	1020	0.066074	7	153294306	155218662	ATP_PSN_510	I17277
57374	58451	1.75364	1.81933	1077	0.065691	7	154196519	156004276	ATP_PSN_911	HAD008
40035	42791	1.20766	1.28145	2756	0.0737909	7	106331937	114741697	ATP_PSN_911	POH007
51177	52628	1.47187	1.54273	1451	0.070857	7	138081425	141988676	ATP_PSN_177	ATP_PSN_90
3459	5772	0.183008	0.250801	2313	0.067793	7	9128070	13880999	ATP_PSN_177	HAD010
3459	5816	0.183008	0.253067	2357	0.070059	7	9128070	13959406	ATP_PSN_177	HAD004
55803	56719	1.65242	1.71448	916	0.062063	7	150678080	152853444	ATP_PSN_326	I20649
55833	57004	1.65414	1.72458	1171	0.07043	7	150738661	153345285	ATP_PSN_326	I17277
54646	56196	1.59908	1.67381	1550	0.0747219	7	147759461	151471431	ATP_PSN_326	OAI010
56134	57246	1.667	1.7467	1112	0.0797039	7	151373542	154023564	ATP_PSN_306	EAS004
55254	56432	1.62685	1.68949	1178	0.062647	7	149196533	152140994	ATP_PSN_880	I0766
50753	52011	1.45482	1.5179	1258	0.0630749	7	137095766	140175845	ATP_PSN_880	BUK045
56293	57202	1.68334	1.74382	909	0.060478	7	151590285	153968374	ATP_PSN_48	BUK057
56289	57210	1.68297	1.74421	921	0.061237	7	151580648	153978457	ATP_PSN_48	BUK047
35601	38539	1.08389	1.16336	2938	0.079465	7	93627704	103191428	ATP_PSN_527	ATP_PSN_936
57379	58515	1.75444	1.82259	1136	0.068153	7	154200438	156095814	ATP_PSN_527	ATP_PSN_936
1847	3237	0.101554	0.172229	1390	0.070675	7	5506499	8786057	ATP_PSN_527	I17276
39212	41427	1.17781	1.24963	2215	0.071821	7	104346954	110318450	ATP_PSN_47	I3044
29250	31420	0.913157	0.987766	2170	0.074609	7	75671225	81600547	ATP_PSN_47	BUK047
56236	57312	1.6796	1.74807	1076	0.068476	7	151516076	154121059	ATP_PSN_90	I3037
1616	2694	0.078485	0.143827	1078	0.065342	7	4574678	7888862	ATP_PSN_511	BUK020
9959	12680	0.390837	0.45834	2721	0.067503	7	22059791	27512437	ATP_PSN_912	HAD013
57179	58192	1.74356	1.80415	1013	0.0605841	7	153945522	155657480	ATP_PSN_912	BUK016
53719	55674	1.57317	1.64773	1955	0.074559	7	145750217	150451737	ATP_PSN_404	BUK042
51341	53046	1.48416	1.5544	1705	0.070238	7	138467140	143722969	ATP_PSN_404	SED009
55866	56904	1.65495	1.72057	1038	0.0656229	7	150826555	153170561	ATP_PSN_950	HAD009
41442	45145	1.25023	1.32674	3703	0.076514	7	110342924	122762539	ATP_PSN_950	BUK029
7443	9409	0.309458	0.373911	1966	0.064453	7	17015156	21233327	ATP_PSN_120	I11589
28141	29320	0.852206	0.913999	1179	0.061793	7	70470837	76040563	OAI009	LAK013
8823	11573	0.355153	0.431254	2750	0.076101	7	20116408	25325550	OAI009	LAK005
23629	26765	0.758127	0.818986	3136	0.060859	7	51081097	67098923	OAI009	LAK005
10665	15626	0.410723	0.546143	4961	0.13542	7	23480467	33148224	OAI009	OAI006
47065	48951	1.35605	1.41686	1886	0.060816	7	128243751	132800556	OAI009	I20671
43644	47368	1.30208	1.36322	3724	0.0611371	7	117603919	129137840	HAD010	BUK009
34839	37407	1.0576	1.13619	2568	0.0785919	7	90956958	98681222	HAD010	I20677
585	2205	0.041354	0.127318	1620	0.085964	7	2607895	7137541	HAD010	EAS004
2140	48635	0.119067	1.40949	46495	1.29042	7	6734103	132020387	HAD010	HAD004
14521	16544	0.51119	0.571395	2023	0.060205	7	30934034	35417450	BUK064	LAK008
17740	38655	0.606215	1.16637	20915	0.560155	7	37565364	103395352	BUK064	BUK069
40053	44447	1.20933	1.31147	4394	0.10214	7	106401855	120589522	BUK064	BUK048
30175	33850	0.945318	1.03698	3675	0.09166	7	78315218	88591819	BUK064	I17269
28774	29807	0.869313	0.930155	1033	0.060842	7	71881828	77818547	I14536	I20680
6	59836	0.000503	1.87153	59830	1.87102	7	63494	159119486	I14536	I14535
28539	29964	0.866171	0.935272	1425	0.069101	7	71272257	78062996	I14536	BUK053
28775	29879	0.869392	0.932373	1104	0.062981	7	71885141	77946580	I14536	I20670
29091	30468	0.891567	0.953539	1377	0.061972	7	74094721	79004238	I14536	BUK030
54910	56225	1.611	1.6788	1315	0.0677969	7	148212684	151508844	SED008	I20680
54407	55897	1.59396	1.65742	1490	0.063467	7	147351071	150896223	SED008	I20670
57438	58409	1.75582	1.81669	971	0.060877	7	154383308	155940135	LAK013	BUK055
56233	57310	1.67941	1.74805	1077	0.0686409	7	151512849	154117891	LAK013	BUK037
50469	52060	1.44847	1.52145	1591	0.0729851	7	136347531	140316236	LAK013	BUK040
9869	12896	0.386477	0.461276	3027	0.074799	7	21915464	28038375	LAK013	I20660
1726	2841	0.089117	0.149538	1115	0.060421	7	4962688	8132006	LAK013	I17273
34801	37088	1.05639	1.12193	2287	0.065541	7	90842371	97623394	LAK013	HAD002
33906	36298	1.03913	1.09957	2392	0.0604351	7	88739329	95556876	LAK013	I17275
29231	31141	0.912872	0.977947	1910	0.065075	7	75589903	80831733	LAK013	I20650
25811	28434	0.800979	0.861406	2623	0.060427	7	56241632	71042427	LAK005	I17268
56457	57427	1.69322	1.7553	970	0.06207	7	152255539	154257107	LAK005	I20677
51295	53490	1.48056	1.56916	2195	0.0886019	7	138400796	144986475	LAK005	I17273
51270	52574	1.47776	1.5401	1304	0.062336	7	138351893	141885203	LAK005	OAI013
8861	10997	0.357392	0.417419	2136	0.060027	7	20185196	24321414	LAK005	I20658
28825	31140	0.870819	0.977874	2315	0.107055	7	72210659	80830269	BUK050	BUK041
56636	57803	1.70961	1.77238	1167	0.062766	7	152718942	154902559	BUK050	BUK009
40690	43589	1.23192	1.3005	2899	0.068579	7	108044930	117460254	BUK050	I20641
24620	27833	0.779181	0.842707	3213	0.063526	7	53209324	69811212	BUK050	HAD005
24122	28979	0.769413	0.881362	4857	0.111949	7	52223511	73470714	BUK050	ELY003
4714	14891	0.222652	0.526358	10177	0.303706	7	11855636	31588497	HAD008	HAD015
41830	45921	1.25905	1.3373	4091	0.0782499	7	111630024	125124029	HAD008	LAK012
52248	54405	1.52443	1.59305	2157	0.068622	7	141008377	147339135	HAD008	I20641
6806	9257	0.292269	0.370822	2451	0.078553	7	15889830	20993726	HAD008	POH001
2741	4348	0.146517	0.210201	1607	0.063684	7	7942576	11297002	BUK039	BUK055
35484	37805	1.07872	1.14431	2321	0.0655891	7	93349763	100548273	BUK039	HAD015
2876	4784	0.151472	0.223361	1908	0.071889	7	8181995	11965352	BUK039	ELY003
51860	53964	1.51085	1.57762	2104	0.0667681	7	139776384	146397339	I20654	BUK040
6	2901	0.000503	0.152734	2895	0.152231	7	63494	8214666	I20654	I20646
2973	10030	0.161428	0.392639	7057	0.231211	7	8332655	22149185	I20654	I20646
47386	57274	1.36457	1.74716	9888	0.382587	7	129187430	154061084	I20654	I20646
54796	57131	1.60679	1.74085	2335	0.134055	7	148004105	153893160	I20654	I20655
56327	57318	1.68561	1.74828	991	0.0626669	7	151641901	154126861	I20654	EAS004
19163	23094	0.636237	0.744177	3931	0.10794	7	40876114	49810966	I20654	I20674
43395	47445	1.29857	1.36503	4050	0.066461	7	116879607	129374657	I20654	I17275
38853	40909	1.17258	1.23586	2056	0.0632881	7	103672960	108713889	I20654	I16508
5947	23903	0.261087	0.76378	17956	0.502693	7	14206258	51751994	BUK059	BUK018
6	5822	0.000503	0.253434	5816	0.252931	7	63494	13969085	BUK059	BUK066
5951	59836	0.261875	1.87153	53885	1.60965	7	14210953	159119486	BUK059	BUK066
53462	55430	1.56782	1.63323	1968	0.0654041	7	144897123	149585379	BUK059	OAI013
17552	23832	0.595893	0.760906	6280	0.165013	7	37323816	51557659	BUK059	BUK019
50899	52896	1.45777	1.54695	1997	0.089175	7	137395659	143027055	BUK059	BUK019
20	6008	0.001973	0.264671	5988	0.262698	7	123250	14283976	BUK059	BUK021
29522	35590	0.92358	1.08215	6068	0.158571	7	77114154	93572338	BUK059	BUK021
47464	57045	1.36549	1.72982	9581	0.364326	7	129417730	153529276	BUK059	BUK021
57712	59227	1.77119	1.85194	1515	0.0807431	7	154724654	157714638	I16510	SED010
28600	29879	0.867065	0.932373	1279	0.065308	7	71406392	77946580	I16510	I14534
5992	8319	0.264261	0.332378	2327	0.068117	7	14273653	18924850	I16510	I17269
35433	37610	1.07676	1.14097	2177	0.064203	7	93221579	99595480	OAI002	BUK062
27544	29226	0.840939	0.911707	1682	0.070768	7	68732754	75561197	OAI002	OAI006
36920	47136	1.11678	1.35728	10216	0.240503	7	97103911	128415195	OAI002	OAI006
49751	51764	1.42809	1.50503	2013	0.076937	7	134630642	139586807	OAI002	OAI003
640	2728	0.045368	0.144322	2088	0.098954	7	2745124	7923522	OAI002	OAI007
49322	51901	1.42039	1.51133	2579	0.09094	7	133934197	139930977	OAI002	SED003
51534	53099	1.49184	1.55492	1565	0.0630851	7	138817539	143850865	OAI002	BUK057
49757	51680	1.42826	1.50358	1923	0.075315	7	134648449	139366902	OAI002	I17269
31889	35464	1.00281	1.07687	3575	0.074064	7	82727450	93301114	OAI002	POH009
50629	51969	1.45198	1.51539	1340	0.063416	7	136804676	140036576	BUK005	BUK029
50438	51856	1.44782	1.50991	1418	0.0620841	7	136200127	139761463	BUK005	I14541
57664	58695	1.76974	1.83107	1031	0.061329	7	154672646	156447071	BUK005	BUK045
20299	28485	0.672474	0.862113	8186	0.189639	7	43202217	71135192	BUK005	BUK044
37563	48205	1.14051	1.39722	10642	0.256716	7	99389000	131363452	BUK005	BUK044
28262	37849	0.857229	1.14544	9587	0.288215	7	70736168	100759727	BUK005	BUK043
38664	48036	1.16846	1.38687	9372	0.218404	7	103401172	130905778	BUK005	BUK043
19851	22257	0.661716	0.727314	2406	0.065598	7	42188538	47891770	I20680	BUK025
36804	39639	1.11301	1.19027	2835	0.077257	7	96816611	105576279	I20680	I17274
18035	29124	0.614938	0.90269	11089	0.287752	7	38208359	75176385	I20680	I20649
31490	35204	0.98981	1.06953	3714	0.07972	7	81780722	92597346	I20680	I20649
15760	21960	0.550232	0.716685	6200	0.166453	7	33567912	47334389	I20680	OAI011
13318	28634	0.475541	0.867579	15316	0.392038	7	28706813	71489191	I20680	I20679
53488	55534	1.56916	1.64556	2046	0.0763991	7	144985396	150167583	I20680	I20660
28952	51140	0.879817	1.46978	22188	0.589965	7	73349788	137978371	I20680	I20677
52413	55650	1.53011	1.64745	3237	0.117335	7	141442213	150412804	I20680	BUK045
20076	22278	0.667604	0.727884	2202	0.06028	7	42662187	47915143	BUK025	I20649
56476	57572	1.69489	1.76449	1096	0.0696039	7	152298248	154549403	BUK025	BUK016
56638	57846	1.7101	1.77635	1208	0.0662509	7	152726381	154970469	I17274	I20646
29522	35870	0.92358	1.09164	6348	0.168063	7	77114154	94505109	SED005	I20670
20680	23363	0.682176	0.752685	2683	0.070509	7	44161809	50553051	BUK018	BUK053
771	37520	0.052	1.13981	36749	1.08781	7	3025042	99197401	BUK018	BUK066
56132	57109	1.66694	1.73279	977	0.06585	7	151368900	153654045	BUK018	I20660
727	7205	0.047712	0.299335	6478	0.251623	7	2933195	16677518	BUK018	BUK019
17456	40045	0.594423	1.20773	22589	0.613305	7	37135479	106373718	BUK018	BUK019
6	59836	0.000503	1.87153	59830	1.87102	7	63494	159119486	LAK002	LAK014
6	59836	0.000503	1.87153	59830	1.87102	7	63494	159119486	LAK002	LAK009
15034	17645	0.532862	0.599079	2611	0.066217	7	31851037	37437037	LAK002	I20641
18971	21068	0.632929	0.69465	2097	0.061721	7	40280623	45281716	LAK002	OAI010
18035	28611	0.614938	0.8671	10576	0.252162	7	38208359	71425392	I20649	I20679
34972	58478	1.06243	1.81982	23506	0.757388	7	91398541	156040788	I20649	I20679
6	1412	0.000503	0.067453	1406	0.06695	7	63494	4200323	I20649	BUK053
31529	35632	0.990844	1.08409	4103	0.093249	7	81825346	93682230	I20649	I20677
57846	59836	1.77697	1.87153	1990	0.094553	7	154972924	159119486	I20649	ELY001
55762	57177	1.65147	1.74157	1415	0.090096	7	150574935	153933894	I20649	OAI001
17264	19769	0.591157	0.659822	2505	0.068665	7	36800771	42091105	BUK038	I20668
56317	57284	1.6855	1.74773	967	0.06223	7	151633265	154070594	BUK038	I14538
11578	14306	0.4326	0.505382	2728	0.072782	7	25340318	30514991	BUK038	I20646
56258	57224	1.68054	1.74593	966	0.065394	7	151536181	154001207	BUK038	I20677
11595	14287	0.433169	0.505316	2692	0.072147	7	25356802	30499575	BUK038	I20655
55352	56518	1.63035	1.69604	1166	0.065693	7	149456359	152383162	BUK038	I16508
13703	34955	0.490737	1.06209	21252	0.57135	7	29322257	91288912	BUK042	BUK029
49659	52141	1.42671	1.52258	2482	0.0958691	7	134474096	140782039	BUK042	BUK029
1595	2657	0.075712	0.141833	1062	0.066121	7	4509627	7856669	BUK042	BUK028
33227	35918	1.02669	1.09246	2691	0.065769	7	86681714	94787641	BUK042	BUK052
1079	2317	0.06206	0.130818	1238	0.068758	7	3531609	7318723	BUK042	I20655
1080	2445	0.062069	0.135422	1365	0.073353	7	3534505	7533908	BUK042	BUK010
1573	2598	0.075062	0.138462	1025	0.0634	7	4469845	7798734	BUK042	BUK019
247	57506	0.027344	1.76027	57259	1.73293	7	1504115	154468976	BUK042	BUK043
57664	59358	1.76974	1.85797	1694	0.088231	7	154672646	157932473	BUK042	BUK043
21167	24092	0.697442	0.768671	2925	0.071229	7	45537562	52151330	BUK042	OAI001
17158	20708	0.588339	0.683155	3550	0.094816	7	36679544	44222471	BUK042	BUK048
21312	43321	0.701083	1.29498	22009	0.593895	7	45953573	116571673	BUK042	BUK048
883	2542	0.057823	0.137202	1659	0.079379	7	3204521	7740914	BUK042	POH004
10036	14950	0.395113	0.527482	4914	0.132369	7	22159349	31723819	BUK042	I20656
56258	57343	1.68054	1.75028	1085	0.069738	7	151536181	154157612	BUK062	LAK010
28834	30048	0.871763	0.93986	1214	0.068097	7	72722981	78118982	HAD013	I14535
42445	49086	1.27564	1.41877	6641	0.14313	7	113351824	133259728	HAD011	POH007
5531	7642	0.240661	0.314331	2111	0.07367	7	13435506	17509408	HAD011	I17269
19652	21929	0.655604	0.715716	2277	0.060112	7	41891383	47279128	HAD011	I20656
56446	58041	1.69142	1.79498	1595	0.103553	7	152220077	155312325	I17271	SED013
28641	29866	0.867665	0.932162	1225	0.064497	7	71508645	77912876	I17271	I11589
56321	57907	1.68557	1.77874	1586	0.093172	7	151639042	155046083	I17271	BUK016
52302	54219	1.52587	1.58783	1917	0.061964	7	141110146	147019272	I17271	I20678
11053	13571	0.419935	0.486067	2518	0.066132	7	24395900	29125333	I17271	BUK047
45326	48489	1.3285	1.40573	3163	0.0772369	7	123285578	131849981	I17271	I17269
56363	57312	1.687	1.74807	949	0.06107	7	151697032	154121059	BUK055	I20677
56473	57511	1.69475	1.76036	1038	0.065606	7	152291593	154473064	BUK055	BUK019
57075	58212	1.73207	1.8057	1137	0.0736281	7	153615099	155673439	LAK015	I20640
56832	58067	1.71943	1.79728	1235	0.0778461	7	153042427	155374700	LAK015	LAK011
56687	58068	1.71418	1.79733	1381	0.083149	7	152799577	155377430	LAK015	BUK043
18921	21765	0.632353	0.710402	2844	0.078049	7	39988329	46973559	LAK007	SED017
41505	44614	1.25233	1.31392	3109	0.0615879	7	110487581	121033121	OAI006	I17269
2184	3546	0.127064	0.187333	1362	0.060269	7	7091625	9278578	LAK001	I20668
5847	7814	0.255502	0.321641	1967	0.066139	7	14019448	17757586	LAK001	I20660
40349	43258	1.22052	1.293	2909	0.072484	7	107433655	116312986	LAK001	I20660
56169	57310	1.67121	1.74805	1141	0.076842	7	151425449	154117891	LAK001	OAI003
11822	14763	0.440373	0.523598	2941	0.083225	7	25681758	31350544	LAK001	I20656
57034	58013	1.72956	1.79233	979	0.0627611	7	153522051	155271041	LAK001	ELY003
24587	29717	0.77741	0.928718	5130	0.151308	7	53127559	77700919	HAD009	I20640
28413	29608	0.861213	0.924048	1195	0.062835	7	71006669	77545076	HAD009	I20678
55859	56802	1.65475	1.71556	943	0.060813	7	150807972	152959100	HAD007	BUK045
35565	39559	1.08182	1.18688	3994	0.105065	7	93530510	105421568	HAD007	LAK010
1511	2396	0.071702	0.134368	885	0.062666	7	4370638	7427535	HAD007	I20658
22662	25958	0.734778	0.806461	3296	0.071683	7	48775395	57376534	HAD007	OAI010
33472	36297	1.03004	1.09955	2825	0.069515	7	87603743	95554916	BUK037	BUK009
56217	57209	1.67847	1.74388	992	0.0654091	7	151503301	153976598	BUK041	EAS004
49561	52896	1.42365	1.54695	3335	0.1233	7	134310005	143027055	BUK041	HAD004
40365	42828	1.22077	1.28176	2463	0.060991	7	107455282	114865265	SED013	BUK003
56593	57911	1.70452	1.77894	1318	0.074428	7	152655555	155051523	SED013	BUK016
27506	29192	0.839128	0.908649	1686	0.069521	7	68621429	75402112	SED013	LAK004
1254	3221	0.063789	0.170388	1967	0.106599	7	3910657	8749762	SED013	HAD005
28787	29992	0.869678	0.937077	1205	0.067399	7	71912528	78081432	OAI011	SED003
1165	3811	0.062658	0.197678	2646	0.13502	7	3720117	9956258	OAI011	SED017
56570	57804	1.70145	1.77247	1234	0.071026	7	152607732	154904966	BUK003	I3037
2037	4507	0.116261	0.214511	2470	0.09825	7	6383524	11544610	BUK003	BUK029
57828	58930	1.7753	1.83602	1102	0.060721	7	154952461	157069219	BUK003	SED010
56285	57222	1.68243	1.74576	937	0.0633351	7	151572397	153994527	BUK003	I14538
6	1394	0.000503	0.06716	1388	0.066657	7	63494	4181808	BUK003	BUK053
54986	56307	1.61685	1.68392	1321	0.067065	7	148394595	151602845	BUK003	OAI003
56292	57209	1.68313	1.74388	917	0.060752	7	151584802	153976598	BUK003	BUK045
48582	51855	1.40856	1.50989	3273	0.101334	7	131947532	139761002	BUK003	BUK043
54728	56297	1.6052	1.68358	1569	0.078375	7	147929168	151594285	BUK003	BUK001
51859	54110	1.51083	1.58396	2251	0.073132	7	139773410	146759900	I0766	I11589
911	2592	0.05834	0.137988	1681	0.079648	7	3240101	7794856	I0766	EAS006
2937	29103	0.156339	0.891616	26166	0.735277	7	8261971	74140051	I0766	OAI016
55245	57155	1.62648	1.74127	1910	0.114793	7	149154065	153911577	I0766	OAI016
54225	55681	1.58809	1.64839	1456	0.060297	7	147024750	150477464	I17268	I20671
56683	57820	1.71402	1.7748	1137	0.060779	7	152791086	154931742	I17268	BUK043
128	1638	0.018082	0.07894	1510	0.060858	7	1090417	4647314	I17268	HAD016
56623	57878	1.70673	1.77721	1255	0.0704709	7	152701475	155008713	I17268	I20652
4047	6159	0.204051	0.271695	2112	0.067644	7	10492168	14619026	I17268	POH006
10458	13094	0.406106	0.468913	2636	0.062807	7	22924527	28406791	I17268	I20678
5142	6929	0.228836	0.293703	1787	0.064867	7	12614638	16155335	I14535	BUK020
28214	29418	0.856305	0.919901	1204	0.063596	7	70655941	76919948	I11589	LAK014
40257	42791	1.21703	1.28145	2534	0.0644269	7	107027833	114741697	LAK014	BUK020
6	19039	0.000503	0.633249	19033	0.632746	7	63494	40476625	LAK014	LAK009
35088	59836	1.06531	1.87153	24748	0.806213	7	92068289	159119486	LAK014	LAK009
28881	30130	0.875135	0.942772	1249	0.067637	7	73058017	78232484	LAK014	I14534
35481	37594	1.07867	1.14082	2113	0.0621459	7	93345774	99525241	BUK020	I20679
56254	59836	1.68016	1.87153	3582	0.191362	7	151530671	159119486	BUK020	LAK011
51182	52574	1.47341	1.5401	1392	0.0666879	7	138094814	141885203	BUK020	BUK028
51340	52906	1.48402	1.54814	1566	0.0641271	7	138463724	143049973	BUK020	I20656
639	3425	0.045314	0.180821	2786	0.135507	7	2743283	9076672	I20679	I20640
3434	10029	0.181413	0.392627	6595	0.211214	7	9097947	22148704	I20679	I20677
57213	58278	1.74567	1.80948	1065	0.063807	7	153987075	155758563	I20679	HAD002
55544	57326	1.64656	1.74958	1782	0.103016	7	150207687	154137194	I20679	OAI001
51542	54109	1.49235	1.58391	2567	0.091567	7	138896852	146754454	BUK040	I20646
29053	30656	0.886285	0.958748	1603	0.072463	7	73862307	79687844	BUK040	OAI003
53488	55540	1.56916	1.64584	2052	0.076674	7	144985396	150184543	BUK040	BUK045
56342	57375	1.68613	1.75364	1033	0.0675031	7	151658796	154196519	BUK040	SED003
29023	31008	0.883891	0.971663	1985	0.087772	7	73697327	80546745	I11590	HAD001
54104	55972	1.58388	1.66247	1868	0.0785971	7	146750254	151040965	I11590	OAI007
51141	52628	1.47118	1.54273	1487	0.07155	7	137981051	141988676	I11590	SED020
29023	31032	0.883891	0.973707	2009	0.089816	7	73697327	80606705	I11590	HAD018
18031	20508	0.614706	0.678653	2477	0.063947	7	38181140	43551012	I11590	OAI010
4510	10256	0.215896	0.398934	5746	0.183038	7	11554096	22501599	I11590	I20678
55063	56436	1.61958	1.68969	1373	0.07011	7	148629759	152171270	I11590	EAS002
14825	17151	0.52532	0.587786	2326	0.062466	7	31472061	36661423	I3037	ELY001
56459	57511	1.69341	1.76036	1052	0.06695	7	152262085	154473064	BUK009	I14541
8197	10386	0.328726	0.403387	2189	0.074661	7	18720135	22809490	BUK009	BUK044
43644	47366	1.30208	1.36319	3722	0.061112	7	117603919	129129740	BUK009	HAD004
50331	51731	1.44405	1.50437	1400	0.0603189	7	135871747	139525978	HAD014	BUK029
11443	14519	0.429497	0.510893	3076	0.081396	7	25116332	30929474	HAD014	I17272
37717	40908	1.14243	1.23582	3191	0.0933909	7	100235970	108703150	HAD014	OAI005
7706	23822	0.319745	0.76071	16116	0.440965	7	17620795	51544523	HAD014	HAD005
56482	57457	1.69502	1.75595	975	0.060933	7	152305160	154407917	BUK029	BUK053
50100	51615	1.43512	1.49721	1515	0.0620819	7	135480428	139197147	BUK029	POH005
28908	30130	0.87803	0.942772	1222	0.064742	7	73150511	78232484	BUK029	I20655
55898	56840	1.65867	1.71978	942	0.0611089	7	150905444	153066044	BUK029	BUK010
13790	34934	0.493406	1.0614	21144	0.567991	7	29425205	91209001	BUK029	BUK043
6	1379	0.000503	0.066941	1373	0.066438	7	63494	4167991	BUK029	OAI001
21167	23932	0.697442	0.764887	2765	0.067445	7	45537562	51811870	BUK029	OAI001
1654	2730	0.080789	0.14438	1076	0.063591	7	4700373	7924797	BUK029	I20658
20337	34912	0.673818	1.06079	14575	0.386968	7	43255516	91183628	BUK029	BUK048
28085	29334	0.851325	0.914231	1249	0.062906	7	70321339	76231596	SED004	I20656
40783	43321	1.23379	1.29498	2538	0.0611861	7	108320146	116571673	POH002	I20660
36149	39062	1.09713	1.17477	2913	0.0776451	7	95232839	104107936	POH007	POH001
56299	57358	1.68371	1.75217	1059	0.068459	7	151597302	154178188	I14538	BUK045
1519	2441	0.072448	0.135298	922	0.06285	7	4379761	7528612	I14538	HAD016
9013	17565	0.363303	0.596078	8552	0.232775	7	20489873	37353302	BUK053	BUK073
52322	55050	1.5275	1.61748	2728	0.08998	7	141138356	148591489	BUK053	BUK073
50755	51957	1.45487	1.51511	1202	0.060243	7	137102309	140014739	BUK053	OAI005
56485	57457	1.69555	1.75595	972	0.060394	7	152311405	154407917	I14541	BUK048
2168	4589	0.126792	0.216871	2421	0.090079	7	7054045	11627116	I16509	OAI013
135	1825	0.01816	0.097709	1690	0.079549	7	1112868	5409059	I16509	LAK004
5747	7784	0.250411	0.320698	2037	0.070287	7	13827747	17720481	I16509	HAD016
51835	53724	1.50981	1.5732	1889	0.063386	7	139719011	145756445	I16509	I20661
50713	52231	1.45371	1.524	1518	0.070287	7	137012561	140979971	OAI015	I17275
57047	58040	1.73082	1.79477	993	0.063951	7	153535689	155306750	I20640	LAK011
57436	58476	1.75581	1.81964	1040	0.063828	7	154381783	156029667	I20640	LAK010
57079	58019	1.7324	1.79254	940	0.060147	7	153623182	155280693	I20640	BUK043
48151	57326	1.39253	1.74958	9175	0.357046	7	131253456	154137194	I20640	I20656
47601	50369	1.36945	1.44433	2768	0.0748731	7	129801722	135963841	I20671	BUK044
2089	3464	0.117377	0.183066	1375	0.065689	7	6517440	9131069	BUK046	BUK048
56597	57935	1.70476	1.78136	1338	0.076597	7	152658352	155104031	POH005	LAK008
58259	59836	1.80856	1.87153	1577	0.06297	7	155732792	159119486	POH005	BUK048
25732	28950	0.80036	0.878491	3218	0.078131	7	55821556	73332055	BUK066	BUK058
1077	2207	0.062059	0.127379	1130	0.06532	7	3530891	7141137	BUK066	I14534
50545	51884	1.45031	1.51087	1339	0.060567	7	136579008	139878952	BUK066	BUK057
6	7354	0.000503	0.306925	7348	0.306422	7	63494	16878391	BUK066	BUK019
18565	29284	0.627584	0.913679	10719	0.286095	7	39117788	75928795	BUK066	BUK019
30029	37491	0.939639	1.13968	7462	0.200041	7	78108303	98998471	BUK066	BUK019
50595	52906	1.45142	1.54814	2311	0.096722	7	136703376	143049973	BUK066	BUK019
6	8317	0.000503	0.332323	8311	0.33182	7	63494	18920499	BUK066	BUK021
29523	35735	0.923585	1.08968	6212	0.166098	7	77122188	94015393	BUK066	BUK021
37408	47391	1.13631	1.36462	9983	0.228314	7	98689289	129196616	BUK066	BUK021
49259	59309	1.4199	1.85628	10050	0.436384	7	133749550	157838234	BUK066	BUK021
28626	29819	0.867535	0.930654	1193	0.063119	7	71477564	77837131	I17277	BUK028
28908	30931	0.87803	0.966752	2023	0.088722	7	73150511	80306350	I17277	I20655
28275	30074	0.858662	0.9402	1799	0.081538	7	70746926	78152672	I17277	BUK043
56199	57343	1.67498	1.75028	1144	0.075295	7	151474607	154157612	I17277	I14533
56613	57640	1.70655	1.7685	1027	0.061949	7	152690076	154649264	I17277	BUK047
8949	11276	0.360592	0.423101	2327	0.062509	7	20371758	24843810	LAK011	I17273
56031	57223	1.66592	1.7458	1192	0.0798769	7	151154347	153997619	LAK011	EAS004
57047	58141	1.73082	1.79946	1094	0.068637	7	153535689	155569983	LAK011	BUK043
6	8355	0.000503	0.335142	8349	0.334639	7	63494	18971647	I20646	I20655
8435	20673	0.345478	0.681095	12238	0.335617	7	19160467	44127426	I20646	I20655
54796	59114	1.60679	1.84278	4318	0.235987	7	148004105	157502916	I20646	I20655
6	59836	0.000503	1.87153	59830	1.87102	7	63494	159119486	EAS001	EAS006
6	59836	0.000503	1.87153	59830	1.87102	7	63494	159119486	EAS001	EAS002
53488	56439	1.56916	1.68988	2951	0.12072	7	144985396	152192121	I20660	BUK045
21166	26220	0.697378	0.812998	5054	0.11562	7	45526173	63878407	I20660	ELY002
7670	9671	0.316788	0.379532	2001	0.062744	7	17552884	21706255	I20660	OAI001
750	37795	0.050448	1.14412	37045	1.09368	7	2983520	100527441	ELY005	ELY001
45689	51255	1.33353	1.47505	5566	0.141518	7	124368211	138312417	ELY005	ELY001
58076	59836	1.79897	1.87153	1760	0.072553	7	155397151	159119486	ELY005	ELY001
34466	46161	1.0485	1.34181	11695	0.29331	7	90098246	125908665	ELY005	ELY002
28648	29766	0.86797	0.92951	1118	0.06154	7	71539877	77773050	I20677	OAI013
219	2524	0.024634	0.137027	2305	0.112393	7	1363454	7691877	I20677	OAI001
23542	28081	0.757068	0.851227	4539	0.094159	7	50902340	70312881	I20677	I17272
55843	56800	1.65444	1.71553	957	0.061093	7	150762871	152954907	I20677	EAS002
50284	52286	1.44225	1.52512	2002	0.082865	7	135815196	141081752	BUK028	OAI013
50755	52011	1.45487	1.5179	1256	0.063033	7	137102309	140175845	BUK028	POH001
50500	51856	1.44863	1.50991	1356	0.0612741	7	136477714	139761463	BUK028	I14533
58024	59607	1.79425	1.86453	1583	0.07029	7	155292020	158416003	I17273	LAK008
51279	52574	1.47879	1.5401	1295	0.061307	7	138376184	141885203	I17273	OAI013
55857	57163	1.65469	1.74132	1306	0.086629	7	150800823	153915781	I17273	I3044
51181	53103	1.47338	1.55495	1922	0.0815741	7	138092008	143861772	I17273	POH001
10037	12869	0.395244	0.46059	2832	0.065346	7	22162760	27992659	OAI004	ELY001
57664	58942	1.76974	1.8371	1278	0.067364	7	154672646	157110720	BUK052	HAD003
1840	3193	0.100774	0.168446	1353	0.067672	7	5480451	8720903	BUK052	POH001
49753	51739	1.42812	1.50446	1986	0.076341	7	134635040	139543511	OAI003	SED003
30108	44615	0.942104	1.31433	14507	0.372231	7	78212127	121038155	OAI003	LAK004
48274	52568	1.40031	1.53984	4294	0.139532	7	131468631	141861469	OAI003	I17269
34765	39667	1.05405	1.19295	4902	0.138898	7	90765598	105627977	ELY001	ELY002
57077	58054	1.73239	1.79585	977	0.063467	7	153622306	155339973	HAD003	I20661
57077	58024	1.73239	1.79311	947	0.060728	7	153622306	155286064	HAD003	BUK034
6	59836	0.000503	1.87153	59830	1.87102	7	63494	159119486	HAD001	HAD018
47295	51523	1.3624	1.49064	4228	0.128237	7	128830173	138787195	HAD001	I16508
41504	44931	1.25197	1.32351	3427	0.071545	7	110484091	122006884	BUK045	BUK044
17584	20153	0.598231	0.668381	2569	0.07015	7	37365649	42813490	BUK045	ELY003
6517	8666	0.283143	0.350151	2149	0.067008	7	15330728	19650053	LAK008	ELY002
17954	20333	0.611294	0.672971	2379	0.061677	7	38029651	43244022	I20655	BUK043
29822	32008	0.931826	1.00518	2186	0.07335	7	77840632	82963120	I20655	BUK021
40554	46972	1.23007	1.35127	6418	0.121198	7	107816584	127904110	LAK010	OAI016
17871	20153	0.608216	0.668381	2282	0.060165	7	37911303	42813490	LAK010	OAI010
56824	57943	1.71908	1.78433	1119	0.0652441	7	153033741	155164799	EAS006	BUK034
19301	59836	0.646122	1.87153	40535	1.2254	7	41113263	159119486	EAS006	EAS002
35323	37603	1.07296	1.14093	2280	0.06797	7	92995110	99574758	EAS004	POH001
55859	56767	1.65475	1.71519	908	0.060439	7	150807972	152902954	EAS004	BUK034
31740	35203	0.997406	1.06845	3463	0.0710419	7	82285637	92593512	HAD015	I20652
6808	9247	0.292345	0.370573	2439	0.078228	7	15891740	20952053	HAD015	POH001
38853	50078	1.17258	1.43278	11225	0.2602	7	103672960	135447684	BUK044	BUK043
2741	4342	0.146517	0.210029	1601	0.063512	7	7942576	11291400	BUK044	BUK056
9978	16513	0.391558	0.57055	6535	0.178992	7	22100424	35386445	BUK044	BUK048
56317	57945	1.6855	1.78507	1628	0.099571	7	151633265	155169465	BUK044	BUK048
6	1594	0.000503	0.075614	1588	0.075111	7	63494	4505350	BUK044	SED017
56199	57310	1.67498	1.74805	1111	0.0730699	7	151474607	154117891	BUK044	I20650
55826	57298	1.6541	1.74801	1472	0.09391	7	150729212	154091732	OAI008	LAK012
17160	19575	0.588629	0.653539	2415	0.06491	7	36682366	41718107	OAI008	I20641
49757	51768	1.42826	1.50508	2011	0.076818	7	134648449	139593026	SED003	I17269
32156	35312	1.00819	1.07251	3156	0.064322	7	83298203	92970847	BUK010	BUK049
36919	40015	1.11652	1.20564	3096	0.0891221	7	97100379	106245172	OAI013	I3044
50755	52350	1.45487	1.52768	1595	0.072811	7	137102309	141172474	OAI013	POH001
52817	54881	1.54474	1.60867	2064	0.063933	7	142682843	148130329	BUK030	OAI001
54899	56200	1.6096	1.67498	1301	0.065382	7	148176899	151474607	BUK019	POH003
7123	14162	0.29636	0.500333	7039	0.203973	7	16557815	30173667	BUK019	BUK021
50540	52574	1.45028	1.5401	2034	0.089824	7	136571707	141885203	BUK019	BUK021
55719	56924	1.65057	1.72099	1205	0.070413	7	150522565	153221058	BUK019	POH009
56575	57611	1.70225	1.76813	1036	0.0658849	7	152620372	154621545	HAD004	BUK021
36677	38853	1.10799	1.17244	2176	0.064448	7	96488069	103669828	HAD004	I20656
21083	23930	0.69476	0.764869	2847	0.070109	7	45305540	51809901	BUK043	OAI001
56472	57411	1.69446	1.75467	939	0.060208	7	152285741	154233833	BUK043	I20641
56475	57754	1.69485	1.77153	1279	0.076677	7	152296295	154836444	BUK043	I20658
10	3504	0.001137	0.184712	3494	0.183575	7	85111	9197108	BUK043	BUK048
20339	42440	0.673865	1.27292	22101	0.599052	7	43266237	113327166	BUK043	BUK048
51295	56266	1.48056	1.68062	4971	0.200058	7	138400796	151541317	BUK043	BUK048
12225	15014	0.449936	0.531284	2789	0.081348	7	26559492	31816928	BUK043	I20656
54543	56055	1.59689	1.66601	1512	0.069118	7	147629487	151213212	OAI001	I17275
3048	5184	0.163653	0.230023	2136	0.06637	7	8494363	12685042	OAI001	BUK073
21166	23931	0.697378	0.764879	2765	0.067501	7	45526173	51811275	OAI001	BUK048
39688	42386	1.1957	1.27256	2698	0.076858	7	105658451	113139867	LAK012	I20656
5733	7655	0.250003	0.314837	1922	0.064834	7	13801338	17522503	LAK004	I20641
6	1595	0.000503	0.075654	1589	0.075151	7	63494	4508041	LAK004	HAD005
5594	7553	0.242789	0.312417	1959	0.069628	7	13543729	17228014	LAK004	POH004
47295	51512	1.3624	1.4904	4217	0.128002	7	128830173	138764233	HAD018	I16508
57374	58338	1.75364	1.81495	964	0.061311	7	154196519	155848554	I20674	BUK047
47811	50309	1.37471	1.44242	2498	0.067705	7	130453382	135840925	I17275	I20652
37099	41844	1.12436	1.2592	4745	0.134839	7	97678234	111642646	I17275	POH009
6586	8977	0.28558	0.360787	2391	0.075207	7	15479168	20412200	SED009	I20641
128	1648	0.018082	0.079519	1520	0.061437	7	1090417	4669136	SED009	BUK048
50228	51799	1.43888	1.50573	1571	0.066849	7	135716481	139652819	SED009	I14533
42842	47142	1.2831	1.35738	4300	0.0742861	7	114926168	128423763	OAI016	I3044
33472	35868	1.03004	1.09141	2396	0.0613741	7	87603743	94484337	BUK073	I20678
37255	39891	1.13191	1.20097	2636	0.0690581	7	98232597	106021572	I17276	I20661
11303	14378	0.424078	0.506604	3075	0.082526	7	24894650	30716643	I17272	HAD005
55834	56802	1.65415	1.71556	968	0.061411	7	150739330	152959100	I17272	EAS002
5711	7831	0.247543	0.321816	2120	0.074273	7	13760017	17786877	I20641	POH004
14168	18156	0.502149	0.616833	3988	0.114684	7	30179054	38371474	I20641	POH004
54729	56055	1.60534	1.66601	1326	0.0606669	7	147930388	151213212	BUK001	POH001
6	1121	0.000503	0.062285	1115	0.061782	7	63494	3618143	BUK001	I20656
5153	7186	0.229536	0.297947	2033	0.068411	7	12643396	16652523	OAI005	POH001
2102	3456	0.118398	0.181632	1354	0.063234	7	6577555	9119154	HAD005	I20656
58075	59836	1.79894	1.87153	1761	0.072588	7	155396469	159119486	ELY006	I17269
51260	52574	1.47745	1.5401	1314	0.062647	7	138329354	141885203	BUK047	I20656
7063	8091	0.246384	0.311393	1028	0.065009	8	11816311	14026253	ATP_PSN_91	ATP_PSN_495
6854	7753	0.236643	0.301085	899	0.064442	8	11343680	13490995	ATP_PSN_91	LAK007
8	1623	0.000109	0.061796	1615	0.061687	8	193585	2837777	ATP_PSN_91	I16509
6573	7184	0.223122	0.285452	611	0.06233	8	10742059	12714436	ATP_PSN_91	HAD018
6408	7296	0.217237	0.288885	888	0.071648	8	10344992	12877450	ATP_PSN_127	ATP_PSN_28
6240	7239	0.213721	0.288261	999	0.07454	8	10069485	12817506	ATP_PSN_127	BUK050
6674	7360	0.22848	0.290359	686	0.061879	8	10959256	12973575	ATP_PSN_127	HAD013
6849	7556	0.236565	0.297171	707	0.060606	8	11335242	13238878	ATP_PSN_127	I16509
6487	7183	0.220153	0.285133	696	0.06498	8	10516185	12713904	ATP_PSN_127	BUK021
6225	7296	0.21319	0.288885	1071	0.075695	8	10030902	12877450	ATP_PSN_127	POH004
6854	7937	0.236643	0.306341	1083	0.069698	8	11343680	13741215	ATP_PSN_937	LAK007
6674	7299	0.22848	0.288926	625	0.060446	8	10959256	12879099	ATP_PSN_937	OAI003
6467	7131	0.218604	0.283854	664	0.06525	8	10461484	12653432	ATP_PSN_937	SED003
6853	7593	0.236637	0.297878	740	0.061241	8	11341880	13267974	ATP_PSN_937	BUK019
6738	7712	0.2304	0.300632	974	0.070232	8	11094751	13444412	ATP_PSN_937	SED009
44908	48489	1.21158	1.2754	3581	0.063828	8	111047878	121178112	ATP_PSN_937	POH004
6993	7913	0.24302	0.30467	920	0.06165	8	11622865	13709565	ATP_PSN_495	ATP_PSN_78
6611	7238	0.225819	0.288243	627	0.062424	8	10851455	12814143	ATP_PSN_495	ATP_PSN_751
6665	7240	0.227669	0.288263	575	0.060594	8	10943276	12817882	ATP_PSN_495	ATP_PSN_409
6611	7369	0.225819	0.294236	758	0.068417	8	10851455	12986585	ATP_PSN_495	ATP_PSN_116
6611	7360	0.225819	0.290359	749	0.06454	8	10851455	12973575	ATP_PSN_495	ATP_PSN_911
6611	7274	0.225819	0.288551	663	0.062732	8	10851455	12853625	ATP_PSN_495	BUK038
6488	7274	0.220188	0.288551	786	0.068363	8	10518691	12853625	ATP_PSN_495	I20640
6611	7304	0.225819	0.28912	693	0.063301	8	10851455	12884804	ATP_PSN_495	I20660
5489	7274	0.191573	0.288551	1785	0.096978	8	8098079	12853625	ATP_PSN_495	LAK008
6349	7216	0.216026	0.287703	867	0.071677	8	10234303	12772901	ATP_PSN_495	ELY003
6506	7289	0.221445	0.288759	783	0.067314	8	10563114	12868122	ATP_PSN_36	ATP_PSN_700
6456	7312	0.218352	0.289632	856	0.07128	8	10451011	12897959	ATP_PSN_36	BUK038
6505	7240	0.221287	0.288263	735	0.066976	8	10557407	12817882	ATP_PSN_36	I11590
6506	7282	0.221445	0.288589	776	0.067144	8	10563114	12859332	ATP_PSN_36	I16509
30025	32890	0.8648	0.942414	2865	0.077614	8	70460587	77246394	ATP_PSN_36	I20640
5711	7178	0.197599	0.284632	1467	0.087033	8	8646246	12705545	ATP_PSN_36	I17270
6972	8151	0.24263	0.312545	1179	0.069915	8	11604858	14132454	ATP_PSN_36	ELY002
6506	7303	0.221445	0.289028	797	0.067583	8	10563114	12882687	ATP_PSN_36	BUK044
6409	7178	0.217264	0.284632	769	0.067368	8	10346588	12705545	ATP_PSN_36	OAI012
6506	7290	0.221445	0.288779	784	0.067334	8	10563114	12869185	ATP_PSN_36	POH004
6454	7183	0.218321	0.285133	729	0.066812	8	10447763	12713904	ATP_PSN_357	BUK038
6544	7183	0.222092	0.285133	639	0.063041	8	10674178	12713904	ATP_PSN_357	BUK042
7063	8030	0.246384	0.307682	967	0.061298	8	11816311	13893189	ATP_PSN_357	HAD014
6517	7174	0.221814	0.284577	657	0.062763	8	10605234	12701140	ATP_PSN_357	I14538
868	2541	0.026549	0.086612	1673	0.060063	8	1692723	3675565	ATP_PSN_943	SED008
6649	7205	0.226682	0.287543	556	0.060861	8	10896389	12749706	ATP_PSN_943	LAK013
6806	7581	0.232526	0.297411	775	0.064885	8	11265444	13256399	ATP_PSN_943	I17271
6598	7196	0.224382	0.287185	598	0.062803	8	10813474	12730677	ATP_PSN_943	POH007
6892	7747	0.237911	0.300929	855	0.063018	8	11408401	13487425	ATP_PSN_943	BUK053
6608	7211	0.224919	0.287586	603	0.062667	8	10836024	12758404	ATP_PSN_943	LAK008
25949	29816	0.771316	0.854411	3867	0.083095	8	59309897	69992479	ATP_PSN_943	OAI008
25993	29788	0.771841	0.853398	3795	0.081557	8	59448627	69930650	ATP_PSN_943	I3044
6958	7777	0.242269	0.302785	819	0.060516	8	11574802	13527212	ATP_PSN_943	BUK047
6674	7605	0.22848	0.298204	931	0.069724	8	10959256	13283641	ATP_PSN_31	ATP_PSN_409
6514	7216	0.221742	0.287703	702	0.065961	8	10589913	12772901	ATP_PSN_31	ATP_PSN_116
6611	7240	0.225819	0.288263	629	0.062444	8	10851455	12817882	ATP_PSN_31	BUK038
6613	7215	0.225873	0.28762	602	0.061747	8	10853377	12770379	ATP_PSN_31	OAI012
6642	7524	0.226566	0.296527	882	0.069961	8	10884474	13205853	ATP_PSN_31	I17272
6613	7240	0.225873	0.288263	627	0.06239	8	10853377	12817882	ATP_PSN_31	POH004
55801	61091	1.50781	1.68002	5290	0.17221	8	135174385	146296414	ATP_PSN_748	ATP_PSN_702
6739	7548	0.230423	0.29711	809	0.066687	8	11096235	13229879	ATP_PSN_748	ATP_PSN_34
7076	8175	0.2475	0.312779	1099	0.065279	8	11839963	14165089	ATP_PSN_748	ATP_PSN_880
6739	7410	0.230423	0.295171	671	0.064748	8	11096235	13084143	ATP_PSN_748	SED013
6483	7162	0.219935	0.284496	679	0.064561	8	10506207	12688558	ATP_PSN_264	ATP_PSN_1217
6482	7159	0.219933	0.284479	677	0.064546	8	10506113	12686438	ATP_PSN_264	ATP_PSN_727
6573	7134	0.223122	0.284189	561	0.061067	8	10742059	12659904	ATP_PSN_264	POH008
6595	7180	0.224305	0.28481	585	0.060505	8	10804843	12707900	ATP_PSN_75	ATP_PSN_128
6226	7239	0.213201	0.288261	1013	0.07506	8	10032894	12817506	ATP_PSN_75	BUK050
51413	53576	1.37891	1.45147	2163	0.072567	8	127438183	131654106	ATP_PSN_75	BUK059
6674	7545	0.22848	0.297086	871	0.068606	8	10959256	13226588	ATP_PSN_75	BUK020
6513	7360	0.221629	0.290359	847	0.06873	8	10581882	12973575	ATP_PSN_75	I20660
6517	7410	0.221814	0.295171	893	0.073357	8	10605234	13084143	ATP_PSN_75	SED020
6898	7649	0.238509	0.298654	751	0.060145	8	11422936	13364540	ATP_PSN_78	ATP_PSN_412
6595	7360	0.224305	0.290359	765	0.066054	8	10804843	12973575	ATP_PSN_78	ATP_PSN_57
6578	8275	0.223177	0.314233	1697	0.091056	8	10754511	14358350	ATP_PSN_78	ATP_PSN_741
6758	7909	0.230798	0.304651	1151	0.073853	8	11125262	13708432	ATP_PSN_78	ATP_PSN_527
6717	7360	0.228794	0.290359	643	0.061565	8	11024326	12973575	ATP_PSN_78	I14542
6674	7838	0.22848	0.303908	1164	0.075428	8	10959256	13610731	ATP_PSN_78	LAK007
6659	7215	0.226989	0.28762	556	0.060631	8	10930069	12770379	ATP_PSN_78	HAD012
6752	7581	0.230676	0.297411	829	0.066735	8	11111892	13256399	ATP_PSN_78	I20646
6953	7806	0.242152	0.30328	853	0.061128	8	11547150	13563275	ATP_PSN_78	EAS001
6897	7660	0.238445	0.29878	763	0.060335	8	11421321	13385822	ATP_PSN_78	I20655
6503	7361	0.221212	0.291146	858	0.069934	8	10555762	12977495	ATP_PSN_78	BUK044
6405	7182	0.217097	0.284857	777	0.06776	8	10335032	12711863	ATP_PSN_78	HAD002
6595	7582	0.224305	0.297456	987	0.073151	8	10804843	13259865	ATP_PSN_78	I3044
56921	59385	1.53326	1.60811	2464	0.07485	8	137125629	141242366	ATP_PSN_78	I20661
5995	7296	0.208686	0.288885	1301	0.080199	8	9277795	12877450	ATP_PSN_416	ATP_PSN_496
6594	7217	0.223992	0.287749	623	0.063757	8	10803617	12773322	ATP_PSN_416	ATP_PSN_727
6482	7195	0.219933	0.287163	713	0.06723	8	10506113	12728934	ATP_PSN_416	ATP_PSN_905
6596	7911	0.224334	0.30466	1315	0.080326	8	10805015	13708970	ATP_PSN_416	BUK064
6854	7752	0.236643	0.301068	898	0.064425	8	11343680	13490619	ATP_PSN_416	BUK039
6660	7196	0.227018	0.287185	536	0.060167	8	10932203	12730677	ATP_PSN_416	I14542
6592	7183	0.223675	0.285133	591	0.061458	8	10802102	12713904	ATP_PSN_416	BUK037
6514	7180	0.221742	0.28481	666	0.063068	8	10589913	12707900	ATP_PSN_416	I20679
5838	7359	0.201355	0.290337	1521	0.088982	8	8994512	12972110	ATP_PSN_416	BUK046
6611	7215	0.225819	0.28762	604	0.061801	8	10851455	12770379	ATP_PSN_416	BUK066
6351	7215	0.216063	0.28762	864	0.071557	8	10240864	12770379	ATP_PSN_416	BUK028
6665	7359	0.227669	0.290337	694	0.062668	8	10943276	12972110	ATP_PSN_416	POH008
6409	7215	0.217264	0.28762	806	0.070356	8	10346588	12770379	ATP_PSN_416	I20641
6831	7525	0.235882	0.296552	694	0.06067	8	11287371	13206776	ATP_PSN_416	POH006
7049	8506	0.245495	0.317654	1457	0.072159	8	11763932	14681539	ATP_PSN_412	ATP_PSN_511
6743	7410	0.230448	0.295171	667	0.064723	8	11097804	13084143	ATP_PSN_412	HAD008
6450	7144	0.218286	0.284386	694	0.0661	8	10444137	12674585	ATP_PSN_412	BUK040
50859	52305	1.35483	1.41575	1446	0.0609159	8	126273825	129046208	ATP_PSN_412	BUK040
6419	7410	0.217374	0.295171	991	0.077797	8	10368162	13084143	ATP_PSN_412	EAS001
6465	7179	0.218556	0.284736	714	0.06618	8	10459836	12706130	ATP_PSN_412	I3044
6463	7238	0.218523	0.288243	775	0.06972	8	10459203	12814143	ATP_PSN_412	POH006
6572	7124	0.223055	0.283649	552	0.060594	8	10734844	12630134	ATP_PSN_496	ATP_PSN_969
6603	7360	0.224609	0.290359	757	0.06575	8	10830743	12973575	ATP_PSN_496	ATP_PSN_57
6572	7360	0.223055	0.290359	788	0.067304	8	10734844	12973575	ATP_PSN_496	ATP_PSN_727
6517	7373	0.221814	0.294398	856	0.072584	8	10605234	12996384	ATP_PSN_496	ATP_PSN_1268
6482	7455	0.219933	0.295973	973	0.07604	8	10506113	13143966	ATP_PSN_496	ATP_PSN_905
6845	7813	0.236343	0.303426	968	0.067083	8	11330364	13587283	ATP_PSN_496	OAI009
6611	7359	0.225819	0.290337	748	0.064518	8	10851455	12972110	ATP_PSN_496	LAK005
6410	7582	0.217289	0.297456	1172	0.080167	8	10351565	13259865	ATP_PSN_496	HAD008
6849	8002	0.236565	0.307374	1153	0.070809	8	11335242	13836702	ATP_PSN_496	BUK039
30180	32502	0.872206	0.937757	2322	0.065551	8	70748755	76022121	ATP_PSN_496	BUK039
6603	7321	0.224609	0.289922	718	0.065313	8	10830743	12907143	ATP_PSN_496	SED016
6853	7660	0.236637	0.29878	807	0.062143	8	11341880	13385822	ATP_PSN_496	LAK007
6603	7660	0.224609	0.29878	1057	0.074171	8	10830743	13385822	ATP_PSN_496	SED013
6611	7673	0.225819	0.300305	1062	0.074486	8	10851455	13397766	ATP_PSN_496	POH007
6738	7541	0.2304	0.297069	803	0.066669	8	11094751	13224672	ATP_PSN_496	I20640
6482	7296	0.219933	0.288885	814	0.068952	8	10506113	12877450	ATP_PSN_496	BUK046
6573	7304	0.223122	0.28912	731	0.065998	8	10742059	12884804	ATP_PSN_496	POH008
6572	7159	0.223055	0.284479	587	0.061424	8	10734844	12686438	ATP_PSN_496	HAD001
6517	7296	0.221814	0.288885	779	0.067071	8	10605234	12877450	ATP_PSN_496	OAI013
6683	7659	0.228558	0.298766	976	0.070208	8	10968189	13381591	ATP_PSN_496	BUK030
6573	7406	0.223122	0.295141	833	0.072019	8	10742059	13080723	ATP_PSN_496	HAD018
7076	8128	0.2475	0.312304	1052	0.064804	8	11839963	14099307	ATP_PSN_496	BUK001
19	2291	0.000288	0.079856	2272	0.079568	8	219797	3496633	ATP_PSN_496	I16508
6831	7938	0.235882	0.306359	1107	0.070477	8	11287371	13742298	ATP_PSN_496	POH006
6827	7660	0.235719	0.29878	833	0.063061	8	11285186	13385822	ATP_PSN_496	I20656
6465	7304	0.218556	0.28912	839	0.070564	8	10459836	12884804	ATP_PSN_700	ATP_PSN_741
6496	7129	0.220701	0.283768	633	0.063067	8	10537940	12646688	ATP_PSN_700	BUK053
6499	7682	0.220934	0.300392	1183	0.079458	8	10541651	13405298	ATP_PSN_1271	LAK005
6894	7751	0.238061	0.301066	857	0.063005	8	11411823	13490580	ATP_PSN_1271	I17272
6334	7242	0.215664	0.288354	908	0.07269	8	10197627	12824163	ATP_PSN_952	ATP_PSN_870
7008	7809	0.243295	0.303305	801	0.06001	8	11641407	13566203	ATP_PSN_952	ATP_PSN_68
22388	25912	0.698393	0.770941	3524	0.072548	8	49886083	59234187	ATP_PSN_952	ATP_PSN_510
7091	28533	0.281366	0.824077	21442	0.542711	8	12545638	66333628	ATP_PSN_952	ATP_PSN_923
43249	59060	1.18497	1.59914	15811	0.414168	8	106654909	140708717	ATP_PSN_952	ATP_PSN_923
19230	31260	0.620622	0.904909	12030	0.284287	8	34971735	73240030	ATP_PSN_952	ATP_PSN_936
41515	58483	1.14759	1.5771	16968	0.429511	8	102706447	139872697	ATP_PSN_952	ATP_PSN_936
6849	7712	0.236565	0.300632	863	0.064067	8	11335242	13444412	ATP_PSN_952	I0766
7006	8291	0.243277	0.314375	1285	0.071098	8	11639991	14377673	ATP_PSN_952	HAD001
7006	8291	0.243277	0.314375	1285	0.071098	8	11639991	14377673	ATP_PSN_952	HAD018
6521	7583	0.221864	0.297467	1062	0.075603	8	10620026	13260536	ATP_PSN_952	BUK001
7020	7888	0.243608	0.304486	868	0.060878	8	11665518	13684540	ATP_PSN_952	POH009
6573	7188	0.223122	0.286588	615	0.063466	8	10742059	12717445	ATP_PSN_870	ATP_PSN_911
6829	7596	0.235777	0.297931	767	0.062154	8	11285384	13269694	ATP_PSN_870	BUK019
6603	7220	0.224609	0.288074	617	0.063465	8	10830743	12779403	ATP_PSN_870	OAI016
6463	7182	0.218523	0.284857	719	0.066334	8	10459203	12711863	ATP_PSN_332	ATP_PSN_741
6487	7182	0.220153	0.284857	695	0.064704	8	10516185	12711863	ATP_PSN_332	LAK005
6387	7211	0.216781	0.287586	824	0.070805	8	10290314	12758404	ATP_PSN_332	BUK050
45000	51823	1.214	1.3947	6823	0.1807	8	111462136	128251854	ATP_PSN_332	I16509
7027	7913	0.244141	0.30467	886	0.060529	8	11686487	13709565	ATP_PSN_332	BUK045
6611	7215	0.225819	0.28762	604	0.061801	8	10851455	12770379	ATP_PSN_332	LAK008
7027	7915	0.244141	0.304749	888	0.060608	8	11686487	13714650	ATP_PSN_332	I20670
6454	7182	0.218321	0.284857	728	0.066536	8	10447763	12711863	ATP_PSN_332	SED020
6280	7182	0.215001	0.284857	902	0.069856	8	10119482	12711863	ATP_PSN_332	POH006
996	2702	0.032863	0.092868	1706	0.060005	8	1897900	3832731	ATP_PSN_190	ATP_PSN_409
6409	7540	0.217264	0.29705	1131	0.079786	8	10346588	13219667	ATP_PSN_190	ATP_PSN_727
58783	60386	1.59127	1.65308	1603	0.0618039	8	140340558	143746701	ATP_PSN_190	LAK014
6574	7175	0.223141	0.284586	601	0.061445	8	10745586	12701924	ATP_PSN_190	BUK020
5862	7360	0.202968	0.290359	1498	0.087391	8	9060044	12973575	ATP_PSN_190	SED010
58783	60386	1.59127	1.65308	1603	0.0618039	8	140340558	143746701	ATP_PSN_190	LAK009
6573	7410	0.223122	0.295171	837	0.072049	8	10742059	13084143	ATP_PSN_190	BUK028
6037	7184	0.209914	0.285452	1147	0.075538	8	9388022	12714436	ATP_PSN_190	HAD001
6580	7177	0.223199	0.284605	597	0.061406	8	10760511	12703642	ATP_PSN_190	BUK056
6037	7360	0.209914	0.290359	1323	0.080445	8	9388022	12973575	ATP_PSN_190	HAD018
8	2133	0.000109	0.074761	2125	0.074652	8	193585	3351345	ATP_PSN_68	ATP_PSN_911
6351	7658	0.216063	0.298763	1307	0.0827	8	10240864	13380947	ATP_PSN_68	ATP_PSN_730
6487	7813	0.220153	0.303426	1326	0.083273	8	10516185	13587283	ATP_PSN_68	OAI002
6390	7712	0.216821	0.300632	1322	0.083811	8	10294330	13444412	ATP_PSN_68	LAK007
6488	7360	0.220188	0.290359	872	0.070171	8	10518691	12973575	ATP_PSN_68	OAI006
50570	52236	1.34808	1.41432	1666	0.066231	8	125703285	128961097	ATP_PSN_68	BUK003
6964	7883	0.242381	0.304419	919	0.062038	8	11586403	13677952	ATP_PSN_68	I17277
6982	7814	0.242787	0.303439	832	0.060652	8	11611043	13590754	ATP_PSN_68	I20646
6940	7812	0.241188	0.303409	872	0.062221	8	11503333	13582367	ATP_PSN_68	EAS001
6521	7915	0.221864	0.304749	1394	0.082885	8	10620026	13714650	ATP_PSN_68	I20660
6497	7295	0.220869	0.288875	798	0.068006	8	10540767	12876558	ATP_PSN_68	LAK008
6594	7179	0.223992	0.284736	585	0.060744	8	10803617	12706130	ATP_PSN_50	I16508
6516	7183	0.221805	0.285133	667	0.063328	8	10600254	12713904	ATP_PSN_50	I20678
6763	7524	0.231028	0.296527	761	0.065499	8	11152957	13205853	ATP_PSN_417	ATP_PSN_57
6241	7525	0.213932	0.296552	1284	0.08262	8	10071620	13206776	ATP_PSN_417	ATP_PSN_1217
6418	7129	0.217349	0.283768	711	0.066419	8	10359394	12646688	ATP_PSN_417	ATP_PSN_510
6763	7744	0.231028	0.300913	981	0.069885	8	11152957	13487058	ATP_PSN_417	OAI002
6497	7524	0.220869	0.296527	1027	0.075658	8	10540767	13205853	ATP_PSN_417	BUK005
24384	27106	0.736176	0.80026	2722	0.064084	8	55523354	62217523	ATP_PSN_417	SED010
6487	7196	0.220153	0.287185	709	0.067032	8	10516185	12730677	ATP_PSN_417	POH007
6685	7289	0.22858	0.288759	604	0.060179	8	10969235	12868122	ATP_PSN_417	OAI013
6739	7524	0.230423	0.296527	785	0.066104	8	11096235	13205853	ATP_PSN_417	BUK030
32789	47112	0.941826	1.25206	14323	0.310239	8	76856375	118340820	ATP_PSN_751	ATP_PSN_727
6832	7501	0.235899	0.29633	669	0.060431	8	11289146	13189350	ATP_PSN_751	BUK038
6608	7238	0.224919	0.288243	630	0.063324	8	10836024	12814143	ATP_PSN_751	I14535
7076	8311	0.2475	0.315098	1235	0.067598	8	11839963	14400878	ATP_PSN_751	SED004
6595	8492	0.224305	0.317386	1897	0.093081	8	10804843	14670963	ATP_PSN_751	POH007
6854	7660	0.236643	0.29878	806	0.062137	8	11343680	13385822	ATP_PSN_751	I16509
6576	7165	0.223163	0.284511	589	0.061348	8	10750988	12690464	ATP_PSN_751	POH005
6611	7238	0.225819	0.288243	627	0.062424	8	10851455	12814143	ATP_PSN_751	LAK008
7046	8175	0.244684	0.312779	1129	0.068095	8	11735641	14165089	ATP_PSN_751	BUK044
6480	7238	0.219775	0.288243	758	0.068468	8	10497483	12814143	ATP_PSN_751	SED009
6480	7238	0.219775	0.288243	758	0.068468	8	10497483	12814143	ATP_PSN_751	I16508
6480	7238	0.219775	0.288243	758	0.068468	8	10497483	12814143	ATP_PSN_751	I20661
6594	7360	0.223992	0.290359	766	0.066367	8	10803617	12973575	ATP_PSN_751	POH004
6664	7569	0.227228	0.297242	905	0.070014	8	10939490	13247355	ATP_PSN_409	ATP_PSN_873
6896	7786	0.238405	0.302866	890	0.064461	8	11420221	13537954	ATP_PSN_409	ATP_PSN_259
6831	7448	0.235882	0.295891	617	0.060009	8	11287371	13131656	ATP_PSN_409	SED016
6854	8054	0.236643	0.309356	1200	0.072713	8	11343680	13944086	ATP_PSN_409	I20649
6831	7458	0.235882	0.296056	627	0.060174	8	11287371	13147657	ATP_PSN_409	SED010
6478	7460	0.219256	0.296063	982	0.076807	8	10482372	13148221	ATP_PSN_409	BUK044
1	3204	2.4e-05	0.108064	3203	0.10804	8	170692	4265397	ATP_PSN_969	ATP_PSN_931
6611	7187	0.225819	0.286549	576	0.06073	8	10851455	12717076	ATP_PSN_969	LAK003
31560	35050	0.917786	0.987332	3490	0.069546	8	73838986	83629462	ATP_PSN_969	I20658
6355	7178	0.216112	0.284632	823	0.06852	8	10247816	12705545	ATP_PSN_57	BUK062
6611	7340	0.225819	0.290113	729	0.064294	8	10851455	12930667	ATP_PSN_57	LAK007
6611	7215	0.225819	0.28762	604	0.061801	8	10851455	12770379	ATP_PSN_57	POH007
7052	7959	0.246022	0.306896	907	0.060874	8	11783007	13789886	ATP_PSN_957	POH007
6847	7555	0.236453	0.297164	708	0.060711	8	11332964	13238345	ATP_PSN_957	I16509
6431	7238	0.217701	0.288243	807	0.070542	8	10391917	12814143	ATP_PSN_957	OAI010
6595	7300	0.224305	0.288932	705	0.064627	8	10804843	12879539	ATP_PSN_520	BUK042
56248	58969	1.51809	1.59432	2721	0.076228	8	135888570	140587030	ATP_PSN_520	OAI015
6152	7215	0.212069	0.28762	1063	0.075551	8	9844384	12770379	ATP_PSN_520	OAI012
16228	17970	0.543282	0.606111	1742	0.062829	8	27479227	31645028	ATP_PSN_520	BUK056
56851	59681	1.53256	1.61924	2830	0.086687	8	137023806	142112900	ATP_PSN_520	BUK001
58078	59816	1.56166	1.62545	1738	0.063787	8	139256494	142366200	ATP_PSN_520	BUK021
6521	7188	0.221864	0.286588	667	0.064724	8	10620026	12717445	ATP_PSN_512	POH002
20714	24175	0.66883	0.730067	3461	0.061237	8	40242323	55120946	ATP_PSN_512	BUK056
6595	7304	0.224305	0.28912	709	0.064815	8	10804843	12884804	ATP_PSN_512	BUK073
6740	7410	0.230427	0.295171	670	0.064744	8	11096447	13084143	ATP_PSN_1217	ATP_PSN_911
52366	54861	1.41956	1.47979	2495	0.060222	8	129121956	133980451	ATP_PSN_1217	I17274
6597	7745	0.22435	0.300922	1148	0.076572	8	10807105	13487294	ATP_PSN_1217	SED016
5445	7043	0.182044	0.244393	1598	0.062349	8	6883126	11706229	ATP_PSN_1217	SED010
7076	8236	0.2475	0.313754	1160	0.066254	8	11839963	14286552	ATP_PSN_1217	BUK066
6574	7188	0.223141	0.286588	614	0.063447	8	10745586	12717445	ATP_PSN_1217	BUK069
6760	7581	0.230985	0.297411	821	0.066426	8	11135974	13256399	ATP_PSN_1217	BUK001
6611	7222	0.225819	0.288104	611	0.062285	8	10851455	12786594	ATP_PSN_702	I17272
6849	7585	0.236565	0.297497	736	0.060932	8	11335242	13261721	ATP_PSN_702	ELY006
6042	7178	0.210042	0.284632	1136	0.07459	8	9406582	12705545	ATP_PSN_116	ATP_PSN_48
31115	34258	0.902508	0.96864	3143	0.066132	8	72993631	81339142	ATP_PSN_116	ATP_PSN_511
6601	7211	0.224442	0.287586	610	0.063144	8	10823889	12758404	ATP_PSN_116	SED008
6525	7215	0.22189	0.28762	690	0.06573	8	10626333	12770379	ATP_PSN_116	BUK042
6525	7585	0.22189	0.297497	1060	0.075607	8	10626333	13261721	ATP_PSN_116	POH002
6507	7184	0.221462	0.285452	677	0.06399	8	10565219	12714436	ATP_PSN_116	BUK010
6480	7216	0.219775	0.287703	736	0.067928	8	10497483	12772901	ATP_PSN_116	BUK043
23053	25935	0.70438	0.771132	2882	0.066752	8	52269392	59299146	ATP_PSN_116	HAD016
6482	7179	0.219933	0.284736	697	0.064803	8	10506113	12706130	ATP_PSN_116	I20661
6608	7216	0.224919	0.287703	608	0.062784	8	10836024	12772901	ATP_PSN_881	BUK042
7062	8128	0.246288	0.312304	1066	0.066016	8	11811544	14099307	ATP_PSN_881	EAS001
6611	7237	0.225819	0.28824	626	0.062421	8	10851455	12813596	ATP_PSN_881	I17269
6342	7211	0.215865	0.287586	869	0.071721	8	10211062	12758404	ATP_PSN_881	ELY003
6658	7263	0.226926	0.288471	605	0.061545	8	10924369	12840739	ATP_PSN_946	I20660
6216	7360	0.213066	0.290359	1144	0.077293	8	10016634	12973575	ATP_PSN_873	BUK039
6665	7406	0.227669	0.295141	741	0.067472	8	10943276	13080723	ATP_PSN_873	BUK025
6659	7360	0.226989	0.290359	701	0.06337	8	10930069	12973575	ATP_PSN_873	SED016
6487	7323	0.220153	0.289942	836	0.069789	8	10516185	12910117	ATP_PSN_873	OAI006
5788	7091	0.199889	0.266965	1303	0.067076	8	8860894	12237140	ATP_PSN_873	POH002
6665	7328	0.227669	0.290003	663	0.062334	8	10943276	12922112	ATP_PSN_873	BUK028
6496	7363	0.220701	0.291943	867	0.071242	8	10537940	12979610	ATP_PSN_873	BUK010
5636	7224	0.195519	0.288138	1588	0.092619	8	8455536	12794947	ATP_PSN_873	BUK073
6037	7295	0.209914	0.288875	1258	0.078961	8	9388022	12876558	ATP_PSN_873	I3044
6410	7359	0.217289	0.290337	949	0.073048	8	10351565	12972110	ATP_PSN_873	POH006
6463	7196	0.218523	0.287185	733	0.068662	8	10459203	12730677	ATP_PSN_259	I14542
6972	8053	0.24263	0.309079	1081	0.066449	8	11604858	13938336	ATP_PSN_259	SED013
6850	7584	0.236611	0.297471	734	0.06086	8	11337887	13260785	ATP_PSN_259	SED010
51366	53687	1.3769	1.45299	2321	0.076092	8	127342141	131808412	ATP_PSN_259	POH005
3410	5403	0.116011	0.180165	1993	0.064154	8	4465101	6795851	ATP_PSN_259	BUK045
6898	7660	0.238509	0.29878	762	0.060271	8	11422936	13385822	ATP_PSN_259	I20670
6572	7360	0.223055	0.290359	788	0.067304	8	10734844	12973575	ATP_PSN_34	OAI002
6385	7182	0.21675	0.284857	797	0.068107	8	10288480	12711863	ATP_PSN_34	BUK062
6410	7250	0.217289	0.28842	840	0.071131	8	10351565	12832636	ATP_PSN_34	OAI006
6751	7410	0.230663	0.295171	659	0.064508	8	11110503	13084143	ATP_PSN_34	BUK066
6898	7660	0.238509	0.29878	762	0.060271	8	11422936	13385822	ATP_PSN_34	BUK028
6480	7126	0.219775	0.283667	646	0.063892	8	10497483	12633235	ATP_PSN_34	POH006
6506	7540	0.221445	0.29705	1034	0.075605	8	10563114	13219667	ATP_PSN_34	POH009
6270	7182	0.214478	0.284857	912	0.070379	8	10107022	12711863	ATP_PSN_196	BUK062
6665	7349	0.227669	0.290243	684	0.062574	8	10943276	12950911	ATP_PSN_196	OAI006
6242	7240	0.213944	0.288263	998	0.074319	8	10072350	12817882	ATP_PSN_196	BUK009
6763	7410	0.231028	0.295171	647	0.064143	8	11152957	13084143	ATP_PSN_196	BUK028
6358	7523	0.216133	0.296507	1165	0.080374	8	10250159	13204116	ATP_PSN_196	BUK057
6500	7525	0.221117	0.296552	1025	0.075435	8	10547526	13206776	ATP_PSN_196	BUK001
6514	7182	0.221742	0.284857	668	0.063115	8	10589913	12711863	ATP_PSN_196	I3044
6572	7353	0.223055	0.290281	781	0.067226	8	10734844	12962220	ATP_PSN_727	ATP_PSN_905
6611	7217	0.225819	0.287749	606	0.06193	8	10851455	12773322	ATP_PSN_727	ATP_PSN_510
6481	7233	0.219818	0.288232	752	0.068414	8	10499902	12812355	ATP_PSN_727	ATP_PSN_950
6649	7204	0.226682	0.287539	555	0.060857	8	10896389	12749178	ATP_PSN_727	HAD008
6572	7178	0.223055	0.284632	606	0.061577	8	10734844	12705545	ATP_PSN_727	BUK059
6649	7196	0.226682	0.287185	547	0.060503	8	10896389	12730677	ATP_PSN_727	BUK005
6686	7360	0.228596	0.290359	674	0.061763	8	10972740	12973575	ATP_PSN_727	OAI006
6572	7360	0.223055	0.290359	788	0.067304	8	10734844	12973575	ATP_PSN_727	BUK066
6853	7766	0.236637	0.302738	913	0.066101	8	11341880	13516283	ATP_PSN_727	I20660
6216	7184	0.213066	0.285452	968	0.072386	8	10016634	12714436	ATP_PSN_727	BUK028
6649	7216	0.226682	0.287703	567	0.061021	8	10896389	12772901	ATP_PSN_727	POH008
6510	7217	0.221519	0.287749	707	0.06623	8	10576464	12773322	ATP_PSN_727	BUK069
6853	7660	0.236637	0.29878	807	0.062143	8	11341880	13385822	ATP_PSN_727	I20652
6511	7181	0.221545	0.284846	670	0.063301	8	10579072	12710960	ATP_PSN_727	I20641
51096	52679	1.36503	1.42878	1583	0.063746	8	126680955	129681240	ATP_PSN_62	I17270
6649	7745	0.226682	0.300922	1096	0.07424	8	10896389	13487294	ATP_PSN_719	HAD008
6162	7240	0.212212	0.288263	1078	0.076051	8	9881135	12817882	ATP_PSN_719	I16510
50868	52707	1.35499	1.42953	1839	0.074546	8	126297820	129779176	ATP_PSN_719	BUK040
6649	7298	0.226682	0.288904	649	0.062222	8	10896389	12878843	ATP_PSN_719	POH008
6597	7296	0.22435	0.288885	699	0.064535	8	10807105	12877450	ATP_PSN_719	OAI013
6597	7240	0.22435	0.288263	643	0.063913	8	10807105	12817882	ATP_PSN_719	BUK034
6854	7660	0.236643	0.29878	806	0.062137	8	11343680	13385822	ATP_PSN_1268	HAD008
6595	7320	0.224305	0.289897	725	0.065592	8	10804843	12904973	ATP_PSN_1268	SED016
6685	7753	0.22858	0.301085	1068	0.072505	8	10969235	13490995	ATP_PSN_1268	LAK015
6677	7569	0.22852	0.297242	892	0.068722	8	10965442	13247355	ATP_PSN_1268	POH002
6596	7753	0.224334	0.301085	1157	0.076751	8	10805015	13490995	ATP_PSN_1268	BUK028
6774	7659	0.231151	0.298766	885	0.067615	8	11173444	13381591	ATP_PSN_1268	I20652
6607	7196	0.224751	0.287185	589	0.062434	8	10834431	12730677	ATP_PSN_1268	ELY006
6446	7181	0.218135	0.284846	735	0.066711	8	10436794	12710960	ATP_PSN_407	ATP_PSN_880
6878	7660	0.236998	0.29878	782	0.061782	8	11382120	13385822	ATP_PSN_407	ATP_PSN_120
6933	7752	0.240998	0.301068	819	0.06007	8	11494657	13490619	ATP_PSN_407	OAI010
6487	7240	0.220153	0.288263	753	0.06811	8	10516185	12817882	ATP_PSN_741	ATP_PSN_28
6892	7660	0.237911	0.29878	768	0.060869	8	11408401	13385822	ATP_PSN_741	OAI009
6366	7238	0.216288	0.288243	872	0.071955	8	10260553	12814143	ATP_PSN_741	BUK050
6497	7178	0.220869	0.284632	681	0.063763	8	10540767	12705545	ATP_PSN_741	I20654
6465	7179	0.218556	0.284736	714	0.06618	8	10459836	12706130	ATP_PSN_741	BUK062
6611	7240	0.225819	0.288263	629	0.062444	8	10851455	12817882	ATP_PSN_741	OAI011
5906	7091	0.204939	0.266965	1185	0.062026	8	9143521	12237140	ATP_PSN_741	I11589
6362	7240	0.216239	0.288263	878	0.072024	8	10255402	12817882	ATP_PSN_741	I11590
6494	7179	0.22047	0.284736	685	0.064266	8	10534505	12706130	ATP_PSN_741	I16509
6297	7178	0.215165	0.284632	881	0.069467	8	10135235	12705545	ATP_PSN_741	POH005
6592	7660	0.223675	0.29878	1068	0.075105	8	10802102	13385822	ATP_PSN_741	I20646
6893	7944	0.23798	0.306778	1051	0.068798	8	11409992	13752511	ATP_PSN_741	EAS001
4	1688	8.4e-05	0.062667	1684	0.062583	8	187938	2913384	ATP_PSN_741	I17273
6310	7178	0.215348	0.284632	868	0.069284	8	10161482	12705545	ATP_PSN_741	I17270
6362	7180	0.216239	0.28481	818	0.068571	8	10255402	12707900	ATP_PSN_741	I20644
6497	7183	0.220869	0.285133	686	0.064264	8	10540767	12713904	ATP_PSN_741	HAD002
6362	7178	0.216239	0.284632	816	0.068393	8	10255402	12705545	ATP_PSN_741	I17275
6891	7655	0.237851	0.298734	764	0.060883	8	11406900	13374611	ATP_PSN_741	SED009
6362	7359	0.216239	0.290337	997	0.074098	8	10255402	12972110	ATP_PSN_741	POH004
6764	7545	0.231042	0.297086	781	0.066044	8	11156041	13226588	ATP_PSN_1155	BUK005
50050	51635	1.3275	1.38892	1585	0.061422	8	124685509	127895924	ATP_PSN_1155	BUK042
43277	47074	1.1868	1.25031	3797	0.0635129	8	106724370	118296603	ATP_PSN_1155	BUK041
6596	7545	0.224334	0.297086	949	0.072752	8	10805015	13226588	ATP_PSN_1155	BUK020
6767	7587	0.231047	0.297815	820	0.066768	8	11157371	13265913	ATP_PSN_1155	I20640
6924	7752	0.240403	0.301068	828	0.060665	8	11470175	13490619	ATP_PSN_1155	BUK044
6515	7361	0.221791	0.291146	846	0.069355	8	10595878	12977495	ATP_PSN_1155	SED009
6776	7737	0.231189	0.300865	961	0.069676	8	11191537	13481885	ATP_PSN_1155	OAI005
6466	7196	0.218581	0.287185	730	0.068604	8	10460373	12730677	ATP_PSN_1155	BUK047
6854	7568	0.236643	0.297239	714	0.060596	8	11343680	13246959	ATP_PSN_909	OAI006
42568	46883	1.17321	1.24522	4315	0.072015	8	104931609	117939810	ATP_PSN_909	LAK014
6896	7660	0.238405	0.29878	764	0.060375	8	11420221	13385822	ATP_PSN_909	I16509
42568	46883	1.17321	1.24522	4315	0.072015	8	104931609	117939810	ATP_PSN_909	LAK009
6456	7241	0.218352	0.288271	785	0.069919	8	10451011	12819408	ATP_PSN_909	ELY006
34918	53976	0.986042	1.45937	19058	0.473331	8	83298113	132358990	ATP_PSN_905	ATP_PSN_950
6853	7564	0.236637	0.297231	711	0.060594	8	11341880	13245609	ATP_PSN_905	OAI009
6487	7360	0.220153	0.290359	873	0.070206	8	10516185	12973575	ATP_PSN_905	HAD007
6602	7244	0.224525	0.288388	642	0.063863	8	10826869	12826036	ATP_PSN_905	SED013
6483	7178	0.219935	0.284632	695	0.064697	8	10506207	12705545	ATP_PSN_905	BUK046
6649	7240	0.226682	0.288263	591	0.061581	8	10896389	12817882	ATP_PSN_905	POH008
6482	7196	0.219933	0.287185	714	0.067252	8	10506113	12730677	ATP_PSN_905	I14534
6460	7420	0.218421	0.295501	960	0.07708	8	10456823	13099170	ATP_PSN_905	POH003
40834	43229	1.11553	1.18324	2395	0.067708	8	101426523	106592145	ATP_PSN_128	LAK005
6410	7436	0.217289	0.295602	1026	0.078313	8	10351565	13111616	ATP_PSN_128	SED010
6601	7177	0.224442	0.284605	576	0.060163	8	10823889	12703642	ATP_PSN_128	I20660
6602	7182	0.224525	0.284857	580	0.060332	8	10826869	12711863	ATP_PSN_128	I20677
6847	7660	0.236453	0.29878	813	0.062327	8	11332964	13385822	ATP_PSN_931	OAI009
54499	58465	1.47284	1.57564	3966	0.102806	8	133357577	139853770	ATP_PSN_931	OAI009
6302	7178	0.215243	0.284632	876	0.069389	8	10149212	12705545	ATP_PSN_931	POH005
6898	7664	0.238509	0.298967	766	0.060458	8	11422936	13392964	ATP_PSN_931	BUK066
6407	7410	0.217176	0.295171	1003	0.077995	8	10339254	13084143	ATP_PSN_514	BUK059
6896	7661	0.238405	0.298868	765	0.060463	8	11420221	13390938	ATP_PSN_514	LAK002
6849	7534	0.236565	0.296761	685	0.060196	8	11335242	13212584	ATP_PSN_510	ATP_PSN_911
6266	7184	0.214413	0.285452	918	0.071039	8	10100912	12714436	ATP_PSN_510	I20671
5837	7216	0.201311	0.287703	1379	0.086392	8	8990577	12772901	ATP_PSN_510	BUK028
19230	28551	0.620622	0.824307	9321	0.203685	8	34971735	66385806	ATP_PSN_923	ATP_PSN_936
6503	7634	0.221212	0.298524	1131	0.077312	8	10555762	13340947	ATP_PSN_923	BUK039
6482	7179	0.219933	0.284736	697	0.064803	8	10506113	12706130	ATP_PSN_923	POH005
39801	41837	1.08833	1.15381	2036	0.0654761	8	98134018	103199298	ATP_PSN_923	ELY005
6520	7179	0.221849	0.284736	659	0.062887	8	10616580	12706130	ATP_PSN_923	LAK008
6521	7180	0.221864	0.28481	659	0.062946	8	10620026	12707900	ATP_PSN_923	SED009
6607	7181	0.224751	0.284846	574	0.060095	8	10834431	12710960	ATP_PSN_923	I17272
6283	7301	0.21505	0.288936	1018	0.073886	8	10122315	12879777	ATP_PSN_911	ATP_PSN_880
28525	30677	0.824047	0.885643	2152	0.061596	8	66321181	72226399	ATP_PSN_911	BUK042
6283	7304	0.21505	0.28912	1021	0.07407	8	10122315	12884804	ATP_PSN_911	I20660
40448	42310	1.10898	1.17073	1862	0.0617419	8	99385443	104171886	ATP_PSN_911	SED003
27458	30614	0.807287	0.882816	3156	0.075529	8	63055326	72105951	ATP_PSN_911	BUK056
6888	7744	0.237754	0.300913	856	0.063159	8	11404514	13487058	ATP_PSN_911	I20678
55482	58637	1.49991	1.58158	3155	0.0816641	8	134712140	140092724	ATP_PSN_911	ELY003
4032	5882	0.13367	0.203183	1850	0.069513	8	5150113	9091739	ATP_PSN_85	SED013
5917	7597	0.206777	0.298002	1680	0.091225	8	9167865	13271982	ATP_PSN_335	SED010
6692	7301	0.228635	0.288936	609	0.060301	8	10983921	12879777	ATP_PSN_335	EAS001
6602	7196	0.224525	0.287185	594	0.06266	8	10826869	12730677	ATP_PSN_335	HAD001
6602	7184	0.224525	0.285452	582	0.060927	8	10826869	12714436	ATP_PSN_335	HAD018
6605	7229	0.224657	0.288194	624	0.063537	8	10832865	12807061	ATP_PSN_335	OAI016
7027	8081	0.244141	0.311115	1054	0.066974	8	11686487	14015588	ATP_PSN_177	POH005
6420	7360	0.217396	0.290359	940	0.072963	8	10376533	12973575	ATP_PSN_28	ATP_PSN_47
23966	26790	0.725868	0.790103	2824	0.064235	8	54329990	61573626	ATP_PSN_28	ATP_PSN_120
6407	7241	0.217176	0.288271	834	0.071095	8	10339254	12819408	ATP_PSN_28	BUK050
6450	7296	0.218286	0.288885	846	0.070599	8	10444137	12877450	ATP_PSN_28	BUK038
6595	7183	0.224305	0.285133	588	0.060828	8	10804843	12713904	ATP_PSN_28	BUK042
6409	7168	0.217264	0.284532	759	0.067268	8	10346588	12692587	ATP_PSN_28	BUK055
6174	7240	0.212408	0.288263	1066	0.075855	8	9904597	12817882	ATP_PSN_28	HAD009
6168	7305	0.212338	0.289335	1137	0.076997	8	9894576	12889803	ATP_PSN_28	BUK041
6762	7659	0.230999	0.298766	897	0.067767	8	11144314	13381591	ATP_PSN_28	OAI011
6456	7650	0.218352	0.298683	1194	0.080331	8	10451011	13366450	ATP_PSN_28	I0766
6280	7660	0.215001	0.29878	1380	0.083779	8	10119482	13385822	ATP_PSN_28	I11589
6408	7171	0.217237	0.284551	763	0.067314	8	10344992	12695190	ATP_PSN_28	I16509
6595	7240	0.224305	0.288263	645	0.063958	8	10804843	12817882	ATP_PSN_28	I20646
6510	7534	0.221519	0.296761	1024	0.075242	8	10576464	13212584	ATP_PSN_28	BUK052
50068	51673	1.32897	1.39002	1605	0.061046	8	124710664	127952980	ATP_PSN_28	I20655
6585	7240	0.223365	0.288263	655	0.064898	8	10781688	12817882	ATP_PSN_28	HAD017
6385	7179	0.21675	0.284736	794	0.067986	8	10288480	12706130	ATP_PSN_28	OAI012
6594	7217	0.223992	0.287749	623	0.063757	8	10803617	12773322	ATP_PSN_28	I20674
6802	7533	0.231875	0.296743	731	0.064868	8	11253879	13211769	ATP_PSN_28	HAD016
6409	7240	0.217264	0.288263	831	0.070999	8	10346588	12817882	ATP_PSN_28	BUK021
6408	7649	0.217237	0.298654	1241	0.081417	8	10344992	13364540	ATP_PSN_28	POH004
6506	7534	0.221445	0.296761	1028	0.075316	8	10563114	13212584	ATP_PSN_28	POH009
6575	7215	0.22316	0.28762	640	0.06446	8	10750204	12770379	ATP_PSN_28	ELY003
7016	7830	0.243431	0.303801	814	0.06037	8	11653150	13603476	ATP_PSN_306	BUK040
6949	7809	0.24189	0.303305	860	0.061415	8	11529281	13566203	ATP_PSN_306	BUK056
7076	8031	0.2475	0.307853	955	0.060353	8	11839963	13894700	ATP_PSN_880	HAD008
6760	7455	0.230985	0.295973	695	0.064988	8	11135974	13143966	ATP_PSN_880	LAK006
6431	7184	0.217701	0.285452	753	0.067751	8	10391917	12714436	ATP_PSN_880	EAS002
6851	7660	0.236614	0.29878	809	0.062166	8	11339372	13385822	ATP_PSN_730	OAI002
6506	7179	0.221445	0.284736	673	0.063291	8	10563114	12706130	ATP_PSN_730	I20640
6515	7171	0.221791	0.284551	656	0.06276	8	10595878	12695190	ATP_PSN_730	I20660
6500	7216	0.221117	0.287703	716	0.066586	8	10547526	12772901	ATP_PSN_730	HAD001
6481	7216	0.219818	0.287703	735	0.067885	8	10499902	12772901	ATP_PSN_730	HAD018
6481	7216	0.219818	0.287703	735	0.067885	8	10499902	12772901	ATP_PSN_730	ELY006
16564	19324	0.551326	0.621217	2760	0.069891	8	28055236	35315188	ATP_PSN_48	HAD007
6510	7240	0.221519	0.288263	730	0.066744	8	10576464	12817882	ATP_PSN_48	BUK010
6992	7800	0.242952	0.30315	808	0.060198	8	11619163	13545483	ATP_PSN_527	BUK005
6464	7360	0.21853	0.290359	896	0.071829	8	10459305	12973575	ATP_PSN_527	I20680
6958	8052	0.242269	0.309019	1094	0.06675	8	11574802	13927218	ATP_PSN_527	BUK003
6803	7521	0.232034	0.296489	718	0.064455	8	11256184	13202839	ATP_PSN_527	BUK016
6853	7634	0.236637	0.298524	781	0.061887	8	11341880	13340947	ATP_PSN_527	I16509
8241	10547	0.313969	0.37693	2306	0.062961	8	14307817	17751378	ATP_PSN_527	OAI010
6035	7409	0.209415	0.295155	1374	0.08574	8	9382048	13082745	ATP_PSN_47	HAD013
58454	60075	1.57532	1.63917	1621	0.063848	8	139833965	142932284	ATP_PSN_47	LAK015
6497	7363	0.220869	0.291943	866	0.071074	8	10540767	12979610	ATP_PSN_47	I17268
6503	7188	0.221212	0.286588	685	0.065376	8	10555762	12717445	ATP_PSN_47	I16509
6849	7582	0.236565	0.297456	733	0.060891	8	11335242	13259865	ATP_PSN_47	I20646
6850	7581	0.236611	0.297411	731	0.0608	8	11337887	13256399	ATP_PSN_47	BUK052
6760	7541	0.230985	0.297069	781	0.066084	8	11135974	13224672	ATP_PSN_936	POH007
10455	13126	0.376338	0.453914	2671	0.077576	8	17635110	21618967	ATP_PSN_90	I11589
11417	13275	0.400273	0.460397	1858	0.060124	8	18942656	22001072	ATP_PSN_90	I20679
6806	7472	0.232526	0.296129	666	0.063603	8	11265444	13163352	ATP_PSN_511	HAD008
7052	8088	0.246022	0.311185	1036	0.065163	8	11783007	14022422	ATP_PSN_511	SED013
5152	6924	0.169598	0.23935	1772	0.069752	8	6517750	11463015	ATP_PSN_511	OAI013
55678	58354	1.50601	1.57025	2676	0.064244	8	134991132	139687866	ATP_PSN_511	SED009
38966	41963	1.06533	1.15733	2997	0.091992	8	96435186	103557944	ATP_PSN_511	I20641
7052	8544	0.246022	0.318106	1492	0.072084	8	11783007	14758042	ATP_PSN_511	OAI010
6507	7196	0.221462	0.287185	689	0.065723	8	10565219	12730677	ATP_PSN_912	BUK040
6090	7216	0.210647	0.287703	1126	0.077056	8	9652735	12772901	ATP_PSN_912	BUK043
6506	7184	0.221445	0.285452	678	0.064007	8	10563114	12714436	ATP_PSN_912	BUK049
6480	7215	0.219775	0.28762	735	0.067845	8	10497483	12770379	ATP_PSN_912	BUK048
6288	7360	0.215075	0.290359	1072	0.075284	8	10125535	12973575	ATP_PSN_912	POH001
6520	7211	0.221849	0.287586	691	0.065737	8	10616580	12758404	ATP_PSN_912	POH009
6666	7230	0.227703	0.288205	564	0.060502	8	10945439	12808595	ATP_PSN_404	LAK014
15405	17910	0.526088	0.605002	2505	0.078914	8	26071111	31451051	ATP_PSN_950	HAD009
6658	7205	0.226926	0.287543	547	0.060617	8	10924369	12749706	ATP_PSN_950	POH007
6602	7360	0.224525	0.290359	758	0.065834	8	10826869	12973575	ATP_PSN_950	I14534
6659	7360	0.226989	0.290359	701	0.06337	8	10930069	12973575	ATP_PSN_950	BUK034
6514	7180	0.221742	0.28481	666	0.063068	8	10589913	12707900	ATP_PSN_120	LAK007
21572	25945	0.690082	0.771198	4373	0.081116	8	41947770	59307338	ATP_PSN_120	BUK020
6520	7215	0.221849	0.28762	695	0.065771	8	10616580	12770379	ATP_PSN_120	POH002
6517	7215	0.221814	0.28762	698	0.065806	8	10605234	12770379	ATP_PSN_120	LAK008
6500	7172	0.221117	0.284563	672	0.063446	8	10547526	12697557	ATP_PSN_151	BUK050
6497	7114	0.220869	0.282774	617	0.061905	8	10540767	12614908	ATP_PSN_151	OAI002
6350	7131	0.21604	0.283854	781	0.067814	8	10236815	12653432	ATP_PSN_151	I0766
7076	8052	0.2475	0.309019	976	0.061519	8	11839963	13927218	ATP_PSN_151	POH007
6505	7132	0.221287	0.283892	627	0.062605	8	10557407	12656209	ATP_PSN_151	OAI015
6362	7171	0.216239	0.284551	809	0.068312	8	10255402	12695190	ATP_PSN_151	BUK052
6346	7132	0.215985	0.283892	786	0.067907	8	10226560	12656209	ATP_PSN_151	I17270
6409	7293	0.217264	0.28886	884	0.071596	8	10346588	12874009	ATP_PSN_151	OAI012
5609	7156	0.194809	0.284443	1547	0.089634	8	8390067	12683585	ATP_PSN_151	POH004
6350	7128	0.21604	0.283707	778	0.067667	8	10236815	12639044	ATP_PSN_151	POH009
6898	7747	0.238509	0.300929	849	0.06242	8	11422936	13487425	OAI009	HAD008
6603	7832	0.224609	0.303806	1229	0.079197	8	10830743	13604114	OAI009	BUK020
6778	7409	0.231193	0.295155	631	0.063962	8	11196970	13082745	OAI009	I20640
6763	7777	0.231028	0.302785	1014	0.071757	8	11152957	13527212	OAI009	EAS001
36559	40335	1.01187	1.10428	3776	0.0924129	8	89111821	99178698	OAI009	BUK045
7049	8097	0.245495	0.311687	1048	0.066192	8	11763932	14034160	OAI009	I20655
7076	8992	0.2475	0.324758	1916	0.077258	8	11839963	15237889	OAI009	LAK006
6763	9847	0.231028	0.350015	3084	0.118987	8	11152957	16718818	OAI009	BUK047
6998	7917	0.243147	0.304968	919	0.061821	8	11629241	13715911	OAI009	I17269
29439	32322	0.844309	0.935192	2883	0.090883	8	69122128	75494262	HAD010	HAD011
43858	47300	1.19477	1.25627	3442	0.061494	8	108192360	118805562	HAD010	I14538
52018	57885	1.40389	1.55185	5867	0.147969	8	128568712	138999564	HAD010	OAI003
4	7753	8.4e-05	0.301085	7749	0.301001	8	187938	13490995	HAD010	HAD004
40448	59780	1.10898	1.6249	19332	0.515915	8	99385443	142286573	HAD010	HAD004
6665	7230	0.227669	0.288205	565	0.060536	8	10943276	12808595	BUK064	BUK034
7010	7938	0.243329	0.306359	928	0.06303	8	11643915	13742298	I14536	BUK025
4	61091	8.4e-05	1.68002	61087	1.67994	8	187938	146296414	I14536	I14535
6960	9358	0.242299	0.331367	2398	0.089068	8	11579802	15704894	I14536	BUK046
51070	52593	1.36398	1.42515	1523	0.06117	8	126653448	129482372	I14536	BUK030
6612	7186	0.225846	0.286411	574	0.060565	8	10852164	12715797	I14536	POH004
7754	10415	0.302577	0.373084	2661	0.070507	8	13496786	17577087	SED008	ELY001
49881	53900	1.32122	1.45761	4019	0.136381	8	124426096	132164319	SED008	I17275
6847	7636	0.236453	0.298537	789	0.062084	8	11332964	13342758	LAK013	POH002
34770	38507	0.983515	1.05277	3737	0.069258	8	82785286	95282848	LAK013	HAD015
6450	7359	0.218286	0.290337	909	0.072051	8	10444137	12972110	LAK013	BUK073
6497	7360	0.220869	0.290359	863	0.06949	8	10540767	12973575	LAK013	OAI010
11065	17023	0.388551	0.566476	5958	0.177925	8	18498687	29248411	LAK013	POH001
6468	7178	0.218631	0.284632	710	0.066001	8	10462806	12705545	LAK005	BUK039
6454	7359	0.218321	0.290337	905	0.072016	8	10447763	12972110	LAK005	POH006
18250	23812	0.609896	0.721299	5562	0.111403	8	32173061	54037837	LAK005	I20650
6339	7239	0.215761	0.288261	900	0.0725	8	10207464	12817506	BUK050	HAD009
39067	42695	1.06877	1.1743	3628	0.105531	8	96552597	105327710	BUK050	OAI011
32224	35397	0.933283	0.993343	3173	0.06006	8	75254086	84826136	BUK050	BUK020
38308	40912	1.04684	1.1206	2604	0.073756	8	94915411	101585249	BUK050	I20679
6258	7359	0.214288	0.290337	1101	0.076049	8	10093228	12972110	BUK050	I11590
6491	7211	0.22029	0.287586	720	0.067296	8	10526446	12758404	BUK050	I16509
5930	7230	0.207046	0.288205	1300	0.081159	8	9184691	12808595	BUK050	OAI015
6594	7239	0.223992	0.288261	645	0.064269	8	10803617	12817506	BUK050	I20646
6506	7239	0.221445	0.288261	733	0.066816	8	10563114	12817506	BUK050	I20660
6611	7238	0.225819	0.288243	627	0.062424	8	10851455	12814143	BUK050	LAK008
6954	7915	0.24223	0.304749	961	0.062519	8	11565087	13714650	BUK050	I20670
6486	7727	0.220042	0.300757	1241	0.080715	8	10510511	13466821	BUK050	HAD002
39200	41206	1.07304	1.13625	2006	0.0632069	8	96769323	102147982	BUK050	HAD016
5859	7400	0.202928	0.295104	1541	0.092176	8	9053914	13066409	BUK050	I17275
38356	40522	1.04942	1.11153	2166	0.062113	8	95009811	99770659	BUK050	POH001
48553	50583	1.27758	1.34832	2030	0.0707431	8	121336915	125725222	BUK050	BUK047
6686	7359	0.228596	0.290337	673	0.061741	8	10972740	12972110	HAD008	I16510
6735	7582	0.229297	0.297456	847	0.068159	8	11086169	13259865	HAD008	LAK007
5364	6963	0.179235	0.242354	1599	0.063119	8	6763986	11582929	HAD008	BUK037
7076	8236	0.2475	0.313754	1160	0.066254	8	11839963	14286552	HAD008	I3037
10173	13296	0.362612	0.462663	3123	0.100051	8	17282411	22050440	HAD008	SED003
6739	7581	0.230423	0.297411	842	0.066988	8	11096235	13256399	HAD008	SED009
6500	7359	0.221117	0.290337	859	0.06922	8	10547526	12972110	BUK039	I0766
6433	7215	0.21772	0.28762	782	0.0699	8	10394895	12770379	BUK039	POH002
6854	8659	0.236643	0.319029	1805	0.082386	8	11343680	14870921	BUK039	POH007
6497	7184	0.220869	0.285452	687	0.064583	8	10540767	12714436	BUK039	BUK052
6506	7434	0.221445	0.295577	928	0.074132	8	10563114	13110866	BUK039	I17270
28431	30924	0.821329	0.895883	2493	0.074554	8	66054859	72677194	BUK039	I16508
6415	7301	0.217317	0.288936	886	0.071619	8	10354561	12879777	BUK039	I3044
6506	7556	0.221445	0.297171	1050	0.075726	8	10563114	13238878	BUK039	I20661
6500	7196	0.221117	0.287185	696	0.066068	8	10547526	12730677	BUK039	POH001
6414	7178	0.217314	0.284632	764	0.067318	8	10353688	12705545	BUK039	POH006
6500	7361	0.221117	0.291146	861	0.070029	8	10547526	12977495	BUK039	POH004
6500	7777	0.221117	0.302785	1277	0.081668	8	10547526	13527212	BUK039	BUK047
12803	46012	0.440989	1.22516	33209	0.784175	8	21074109	115447503	I20654	I20646
46525	51362	1.23581	1.37673	4837	0.140925	8	116981938	127336422	I20654	I20646
6428	7359	0.217688	0.290337	931	0.072649	8	10388749	12972110	I20654	OAI012
23161	26114	0.705668	0.774428	2953	0.06876	8	52471560	59704573	I20654	HAD016
5170	7090	0.169709	0.248033	1920	0.078324	8	6534176	11859851	BUK059	I20649
59652	61091	1.61861	1.68002	1439	0.061414	8	142070978	146296414	BUK059	HAD014
3	54437	4.4e-05	1.47043	54434	1.47038	8	176818	133242547	BUK059	BUK066
56258	61091	1.51848	1.68002	4833	0.16154	8	135910193	146296414	BUK059	BUK066
6469	7165	0.218655	0.284511	696	0.065856	8	10463944	12690464	BUK059	LAK003
7069	8311	0.246546	0.315098	1242	0.068552	8	11829308	14400878	BUK059	I20641
4	2665	8.4e-05	0.092129	2661	0.092045	8	187938	3807528	BUK059	BUK021
27855	40281	0.810454	1.09881	12426	0.288357	8	64043765	99089452	BUK059	BUK021
4401	9359	0.145898	0.331534	4958	0.185636	8	5593343	15707253	BUK059	ELY003
6608	7241	0.224919	0.288271	633	0.063352	8	10836024	12819408	I14542	BUK037
6661	7238	0.227068	0.288243	577	0.061175	8	10937019	12814143	I14542	SED013
51297	53039	1.3757	1.43734	1742	0.061645	8	127176135	130531990	I14542	EAS004
6506	7114	0.221445	0.282774	608	0.061329	8	10563114	12614908	I14542	I14534
4894	6570	0.161345	0.222402	1676	0.061057	8	6248244	10729623	I16510	SED016
6776	7916	0.231189	0.304771	1140	0.073582	8	11191537	13715245	I16510	LAK014
6751	7361	0.230663	0.291146	610	0.060483	8	11110503	12977495	I16510	SED009
6496	7348	0.220701	0.290238	852	0.069537	8	10537940	12948951	OAI002	BUK005
6763	7521	0.231028	0.296489	758	0.065461	8	11152957	13202839	OAI002	I20649
54401	58182	1.46975	1.56388	3781	0.0941349	8	133167203	139394114	OAI002	OAI006
6563	7785	0.222367	0.302846	1222	0.080479	8	10720969	13536169	OAI002	I0766
6563	7215	0.222367	0.28762	652	0.065253	8	10720969	12770379	OAI002	OAI012
18128	21571	0.60751	0.689726	3443	0.082216	8	31948864	41931966	OAI002	HAD016
6898	7712	0.238509	0.300632	814	0.062123	8	11422936	13444412	OAI002	POH003
6264	7582	0.214369	0.297456	1318	0.083087	8	10097592	13259865	OAI002	OAI010
6896	7735	0.238405	0.300841	839	0.062436	8	11420221	13477096	OAI002	I20661
13072	15326	0.451406	0.522865	2254	0.071459	8	21525358	25935389	OAI002	POH001
6341	7240	0.215833	0.288263	899	0.07243	8	10210451	12817882	OAI002	POH006
6513	7632	0.221629	0.298417	1119	0.076788	8	10581882	13330640	OAI002	POH009
6850	7650	0.236611	0.298683	800	0.062072	8	11337887	13366450	BUK005	HAD013
6509	7650	0.221476	0.298683	1141	0.077207	8	10567630	13366450	BUK005	HAD009
6487	7408	0.220153	0.295146	921	0.074993	8	10516185	13081964	BUK005	HAD007
6573	7360	0.223122	0.290359	787	0.067237	8	10742059	12973575	BUK005	POH008
6972	8102	0.24263	0.311783	1130	0.069153	8	11604858	14038806	BUK005	EAS006
13321	55064	0.466005	1.48685	41743	1.02085	8	22106305	134251021	BUK005	BUK044
6497	7184	0.220869	0.285452	687	0.064583	8	10540767	12714436	BUK005	I14534
2658	6477	0.091855	0.218838	3819	0.126983	8	3803623	10472638	BUK005	BUK043
49457	53560	1.30333	1.44838	4103	0.145058	8	123507509	131617912	BUK005	BUK043
56086	61091	1.51415	1.68002	5005	0.165869	8	135615528	146296414	BUK005	BUK043
6485	7501	0.219938	0.29633	1016	0.076392	8	10506333	13189350	BUK005	POH003
3	6814	4.4e-05	0.232598	6811	0.232554	8	176818	11269005	BUK005	BUK048
12684	30025	0.436117	0.86407	17341	0.427953	8	20843176	70457752	BUK005	BUK048
31776	49242	0.924469	1.29525	17466	0.370785	8	74272171	122889159	BUK005	BUK048
6509	7182	0.221476	0.284857	673	0.063381	8	10567630	12711863	BUK005	BUK021
49156	61079	1.29432	1.67987	11923	0.385554	8	122693312	146233840	I20680	I20649
6657	7282	0.226807	0.288589	625	0.061782	8	10914233	12859332	I20680	HAD013
40343	42177	1.10489	1.1665	1834	0.0616059	8	99193835	103980420	I20680	BUK020
13072	15237	0.451406	0.519155	2165	0.067749	8	21525358	25782001	I20680	I20679
6613	7556	0.225873	0.297171	943	0.071298	8	10853377	13238878	I20680	I16509
39729	41653	1.08728	1.14914	1924	0.0618581	8	97868823	102915910	I20680	OAI015
4	3252	8.4e-05	0.110466	3248	0.110382	8	187938	4295445	I20680	I20677
11002	37066	0.387637	1.01927	26064	0.631632	8	18432108	90627436	I20680	I20677
39959	61079	1.0928	1.67987	21120	0.58707	8	98400655	146233840	I20680	I20677
51935	58429	1.39906	1.57483	6494	0.175772	8	128432206	139790138	I20680	I20670
16646	18832	0.55417	0.61667	2186	0.0625	8	28175981	33667153	BUK025	I16509
10874	13120	0.38388	0.453097	2246	0.069217	8	18241486	21613868	I17274	BUK053
51199	53078	1.37144	1.43765	1879	0.066211	8	126885591	130623639	I17274	I20658
9442	11389	0.334649	0.398153	1947	0.063504	8	15825165	18910834	I17274	I16508
17250	20606	0.584754	0.665181	3356	0.080427	8	29682635	40007469	I17274	BUK047
9138	11294	0.328716	0.395433	2156	0.066717	8	15395589	18777006	SED005	OAI001
6659	7304	0.226989	0.28912	645	0.062131	8	10930069	12884804	SED016	POH002
6351	7300	0.216063	0.288932	949	0.072869	8	10240864	12879539	SED016	BUK028
6506	7196	0.221445	0.287185	690	0.06574	8	10563114	12730677	SED016	I17273
6659	7361	0.226989	0.291146	702	0.064157	8	10930069	12977495	SED016	POH008
6592	7760	0.223675	0.302639	1168	0.078964	8	10802102	13510293	SED016	BUK056
30109	32523	0.87049	0.938249	2414	0.067759	8	70598818	76066684	BUK018	I20671
5414	8100	0.181317	0.311742	2686	0.130425	8	6810727	14037834	BUK018	BUK066
50587	61091	1.34957	1.68002	10504	0.330457	8	125731615	146296414	BUK018	BUK066
6852	8052	0.236624	0.309019	1200	0.072395	8	11340181	13927218	BUK018	OAI012
11	8272	0.000148	0.314151	8261	0.314003	8	198327	14352641	BUK018	BUK019
2640	7183	0.091156	0.285133	4543	0.193977	8	3786823	12713904	BUK018	BUK021
46642	50715	1.23953	1.35203	4073	0.112498	8	117355015	125905658	BUK018	BUK021
7025	8171	0.244039	0.312732	1146	0.068693	8	11680468	14162203	BUK018	POH009
4	61091	8.4e-05	1.68002	61087	1.67994	8	187938	146296414	LAK002	LAK014
58012	60027	1.55772	1.63523	2015	0.077502	8	139196827	142744697	LAK002	HAD014
1	61091	2.4e-05	1.68002	61090	1.68	8	170692	146296414	LAK002	LAK009
26125	30393	0.776898	0.878633	4268	0.101735	8	59734839	71449445	LAK002	POH001
6947	7914	0.241779	0.304699	967	0.06292	8	11516373	13711241	I20649	OAI006
6806	7521	0.232526	0.296489	715	0.063963	8	11265444	13202839	I20649	BUK016
15109	17831	0.517477	0.604006	2722	0.086529	8	25581105	31221683	I20649	BUK020
9	4729	0.000118	0.152323	4720	0.152205	8	194947	6017670	I20649	I20679
26408	30312	0.786558	0.877809	3904	0.091251	8	60476673	71129813	I20649	I20640
4297	10232	0.141844	0.364442	5935	0.222598	8	5502798	17363941	I20649	I20677
49429	61091	1.30166	1.68002	11662	0.378363	8	123450875	146296414	I20649	I20677
51927	58532	1.39887	1.57911	6605	0.180241	8	128421348	139925047	I20649	I20670
6601	7238	0.224442	0.288243	637	0.063801	8	10823889	12814143	BUK038	BUK042
6047	7291	0.210103	0.288812	1244	0.078709	8	9414696	12870928	BUK038	I0766
6307	7241	0.215313	0.288271	934	0.072958	8	10158428	12819408	BUK038	I11590
6283	7360	0.21505	0.290359	1077	0.075309	8	10122315	12973575	BUK038	SED004
6188	7182	0.21263	0.284857	994	0.072227	8	9959956	12711863	BUK038	POH005
6595	7289	0.224305	0.288759	694	0.064454	8	10804843	12868122	BUK038	I20646
6450	7168	0.218286	0.284532	718	0.066246	8	10444137	12692587	BUK038	OAI012
6511	7156	0.221545	0.284443	645	0.062898	8	10579072	12683585	BUK038	SED017
6279	7296	0.214815	0.288885	1017	0.07407	8	10118346	12877450	BUK038	POH004
6188	7240	0.21263	0.288263	1052	0.075633	8	9959956	12817882	BUK038	BUK071
6592	7287	0.223675	0.288735	695	0.06506	8	10802102	12866797	BUK038	ELY003
6544	7300	0.222092	0.288932	756	0.06684	8	10674178	12879539	BUK042	BUK055
58640	60265	1.58587	1.64956	1625	0.063697	8	140107118	143348682	BUK042	OAI006
6244	7244	0.21397	0.288388	1000	0.074418	8	10073962	12826036	BUK042	I3037
4	12211	8.4e-05	0.427269	12207	0.427185	8	187938	20152143	BUK042	BUK029
17195	24453	0.57493	0.737123	7258	0.162193	8	29552383	55789101	BUK042	BUK029
6526	7215	0.221894	0.28762	689	0.065726	8	10627844	12770379	BUK042	BUK053
6595	7209	0.224305	0.287578	614	0.063273	8	10804843	12754856	BUK042	I16509
38391	41061	1.05038	1.12545	2670	0.075074	8	95093904	101855069	BUK042	I17273
6355	7217	0.216112	0.287749	862	0.071637	8	10247816	12773322	BUK042	BUK052
6522	7301	0.221866	0.288936	779	0.06707	8	10621061	12879777	BUK042	I17270
5566	7178	0.193634	0.284632	1612	0.090998	8	8311298	12705545	BUK042	HAD017
4	9786	8.4e-05	0.345696	9782	0.345612	8	187938	16628314	BUK042	BUK043
10186	57303	0.363764	1.5396	47117	1.17584	8	17302931	137852251	BUK042	BUK043
59030	61091	1.59862	1.68002	2061	0.081403	8	140662811	146296414	BUK042	BUK043
6603	7222	0.224609	0.288104	619	0.063495	8	10830743	12786594	BUK042	LAK012
414	1822	0.009078	0.069253	1408	0.060175	8	959287	3049959	BUK042	I17275
6596	7584	0.224334	0.297471	988	0.073137	8	10805015	13260785	BUK042	I17275
6405	7114	0.217097	0.282774	709	0.065677	8	10335032	12614908	BUK042	I17272
5241	7042	0.173159	0.244366	1801	0.071207	8	6638899	11704650	BUK042	POH001
6603	7184	0.224609	0.285452	581	0.060843	8	10830743	12714436	BUK042	POH004
6595	7217	0.224305	0.287749	622	0.063444	8	10804843	12773322	BUK042	I17269
6487	7300	0.220153	0.288932	813	0.068779	8	10516185	12879539	BUK042	ELY003
6280	7181	0.215001	0.284846	901	0.069845	8	10119482	12710960	BUK062	BUK066
15346	17819	0.524215	0.603683	2473	0.079468	8	25967898	31179051	BUK062	BUK010
6572	7179	0.223055	0.284736	607	0.061681	8	10734844	12706130	HAD013	EAS004
6316	7359	0.215375	0.290337	1043	0.074962	8	10168094	12972110	HAD011	I11590
6343	7240	0.215929	0.288263	897	0.072334	8	10215039	12817882	HAD011	BUK044
4384	7232	0.14491	0.288224	2848	0.143314	8	5578059	12811247	I17271	SED013
6410	7184	0.217289	0.285452	774	0.068163	8	10351565	12714436	I17271	POH006
6851	7772	0.236614	0.302768	921	0.066154	8	11339372	13522003	I17271	BUK047
6506	7724	0.221445	0.300734	1218	0.079289	8	10563114	13462398	BUK055	I0766
6522	7179	0.221866	0.284736	657	0.06287	8	10621061	12706130	BUK055	BUK052
7069	8053	0.246546	0.309079	984	0.062533	8	11829308	13938336	BUK055	I17270
41162	44059	1.13371	1.19769	2897	0.063971	8	102091906	108646968	LAK015	I20677
24577	29265	0.740351	0.837257	4688	0.096906	8	56107153	68793432	LAK015	LAK010
52792	60166	1.43154	1.6432	7374	0.211666	8	130004936	143142993	LAK015	LAK010
6898	7660	0.238509	0.29878	762	0.060271	8	11422936	13385822	LAK015	I20652
40887	43075	1.12032	1.18032	2188	0.060002	8	101524955	106207444	LAK015	ELY006
38526	41694	1.05446	1.15047	3168	0.096016	8	95365165	102987742	LAK007	BUK037
6856	7660	0.236648	0.29878	804	0.062132	8	11344573	13385822	LAK007	BUK020
6592	7144	0.223675	0.284386	552	0.060711	8	10802102	12674585	LAK007	I3037
6514	7340	0.221742	0.290113	826	0.068371	8	10589913	12930667	LAK007	I20668
6762	7660	0.230999	0.29878	898	0.067781	8	11144314	13385822	LAK007	EAS001
6735	7409	0.229297	0.295155	674	0.065858	8	11086169	13082745	LAK007	BUK028
6785	7649	0.23131	0.298654	864	0.067344	8	11223022	13364540	LAK007	ELY001
36018	39158	1.00204	1.06981	3140	0.0677741	8	87271374	96706622	LAK007	BUK045
6503	7291	0.221212	0.288812	788	0.0676	8	10555762	12870928	LAK007	LAK008
6854	7584	0.236643	0.297471	730	0.060828	8	11343680	13260785	LAK007	BUK019
6514	7182	0.221742	0.284857	668	0.063115	8	10589913	12711863	LAK007	HAD002
6852	7697	0.236624	0.300533	845	0.063909	8	11340181	13427762	LAK007	OAI016
6514	7228	0.221742	0.288176	714	0.066434	8	10589913	12804101	LAK007	POH006
6853	11400	0.236637	0.398422	4547	0.161785	8	11341880	18925159	LAK007	EAS002
6674	7360	0.22848	0.290359	686	0.061879	8	10959256	12973575	OAI006	I0766
7031	8574	0.244239	0.318334	1543	0.074095	8	11691142	14786394	OAI006	LAK014
6824	7501	0.234753	0.29633	677	0.061577	8	11281273	13189350	OAI006	I20668
6409	7360	0.217264	0.290359	951	0.073095	8	10346588	12973575	OAI006	I20671
17230	20057	0.576825	0.648478	2827	0.0716529	8	29636480	38286225	OAI006	LAK009
6674	7501	0.22848	0.29633	827	0.06785	8	10959256	13189350	OAI006	I20646
6410	7359	0.217289	0.290337	949	0.073048	8	10351565	12972110	OAI006	HAD003
30045	32050	0.866849	0.928728	2005	0.061879	8	70489669	74979213	OAI006	OAI008
6410	7360	0.217289	0.290359	950	0.07307	8	10351565	12973575	OAI006	BUK057
6409	7179	0.217264	0.284736	770	0.067472	8	10346588	12706130	OAI006	I3044
6395	7359	0.216911	0.290337	964	0.073426	8	10305317	12972110	OAI006	POH004
6896	7687	0.238405	0.300442	791	0.062037	8	11420221	13416681	OAI006	POH009
6283	7285	0.21505	0.28868	1002	0.07363	8	10122315	12863182	OAI006	ELY003
50064	51636	1.32892	1.38895	1572	0.060026	8	124708467	127897279	LAK001	BUK003
6514	7240	0.221742	0.288263	726	0.066521	8	10589913	12817882	HAD009	OAI011
51563	54496	1.38767	1.47198	2933	0.084311	8	127798574	133351120	HAD009	LAK014
51563	54507	1.38767	1.47286	2944	0.0851821	8	127798574	133362168	HAD009	LAK009
6506	7303	0.221445	0.289028	797	0.067583	8	10563114	12882687	HAD009	I20646
6487	7437	0.220153	0.295675	950	0.075522	8	10516185	13112976	HAD007	POH002
6573	7571	0.223122	0.297285	998	0.074163	8	10742059	13250099	HAD007	BUK066
7076	8088	0.2475	0.311185	1012	0.063685	8	11839963	14022422	HAD007	I17273
6933	7753	0.240998	0.301085	820	0.060087	8	11494657	13490995	HAD007	POH003
5570	7241	0.193717	0.288271	1671	0.094554	8	8325605	12819408	BUK037	SED013
5280	7182	0.177266	0.284857	1902	0.107591	8	6690276	12711863	BUK037	BUK069
5838	7240	0.201355	0.288263	1402	0.086908	8	8994512	12817882	BUK037	OAI005
5444	7016	0.181961	0.243408	1572	0.061447	8	6881638	11651553	BUK037	I20650
6487	7596	0.220153	0.297931	1109	0.077778	8	10516185	13269694	BUK041	I16509
56291	59907	1.52043	1.62789	3616	0.107463	8	135968839	142538739	SED013	I17273
6947	8492	0.241779	0.317386	1545	0.075607	8	11516373	14670963	SED013	BUK058
6898	8165	0.238509	0.312697	1267	0.074188	8	11422936	14156422	SED013	I20670
52272	54640	1.41559	1.47606	2368	0.060467	8	129018057	133521487	SED013	OAI008
6596	7301	0.224334	0.288936	705	0.064602	8	10805015	12879777	SED013	OAI013
6854	8088	0.236643	0.311185	1234	0.074542	8	11343680	14022422	SED013	LAK012
6831	7649	0.235882	0.298654	818	0.062772	8	11287371	13364540	SED013	POH006
6665	7240	0.227669	0.288263	575	0.060594	8	10943276	12817882	SED013	BUK034
6408	7196	0.217237	0.287185	788	0.069948	8	10344992	12730677	OAI011	HAD005
50864	54468	1.35496	1.47096	3604	0.116006	8	126285326	133298658	OAI011	I20650
52096	55437	1.40858	1.49904	3341	0.090459	8	128677531	134668677	BUK003	BUK048
6473	7132	0.218741	0.283892	659	0.065151	8	10468172	12656209	I0766	HAD014
6472	7360	0.218706	0.290359	888	0.071653	8	10466482	12973575	I0766	POH007
7025	8330	0.244039	0.315317	1305	0.071278	8	11680468	14450492	I0766	I20660
6520	7675	0.221849	0.300335	1155	0.078486	8	10616580	13402031	I0766	BUK052
6478	7215	0.219256	0.28762	737	0.068364	8	10482372	12770379	I0766	I17270
6598	7360	0.224382	0.290359	762	0.065977	8	10813474	12973575	I0766	BUK043
6500	7361	0.221117	0.291146	861	0.070029	8	10547526	12977495	I0766	I17275
19	2271	0.000288	0.079306	2252	0.079018	8	219797	3483841	I0766	OAI016
28208	49998	0.816248	1.32571	21790	0.50946	8	65346890	124608713	I0766	OAI016
6480	7240	0.219775	0.288263	760	0.068488	8	10497483	12817882	I0766	I20661
6495	7360	0.220557	0.290359	865	0.069802	8	10535826	12973575	I0766	POH001
6328	7358	0.21549	0.290312	1030	0.074822	8	10186553	12969754	I0766	POH004
6473	7636	0.218741	0.298537	1163	0.079796	8	10468172	13342758	I0766	POH009
6585	7712	0.223365	0.300632	1127	0.077267	8	10781688	13444412	I0766	ELY003
6592	7585	0.223675	0.297497	993	0.073822	8	10802102	13261721	I17268	I3037
6505	7178	0.221287	0.284632	673	0.063345	8	10557407	12705545	I14535	POH005
6638	7360	0.226136	0.290359	722	0.064223	8	10879611	12973575	I14535	ELY002
6500	7178	0.221117	0.284632	678	0.063515	8	10547526	12705545	I14535	I17275
6595	7184	0.224305	0.285452	589	0.061147	8	10804843	12714436	I11589	I20646
52035	54941	1.40478	1.48268	2906	0.077901	8	128595878	134087865	I11589	HAD015
50322	53006	1.33961	1.43636	2684	0.09675	8	125220225	130456152	I11589	BUK057
6242	7358	0.213944	0.290312	1116	0.076368	8	10072350	12969754	I11589	POH004
6804	7410	0.232075	0.295171	606	0.063096	8	11256826	13084143	LAK014	BUK053
1	3200	2.4e-05	0.107968	3199	0.107944	8	170692	4261356	LAK014	LAK009
15696	61091	0.533456	1.68002	45395	1.14657	8	26588975	146296414	LAK014	LAK009
6521	7290	0.221864	0.288779	769	0.066915	8	10620026	12869185	LAK014	I20660
26096	30095	0.774331	0.869214	3999	0.094883	8	59686092	70578217	LAK014	POH001
7052	8086	0.246022	0.31116	1034	0.065138	8	11783007	14019809	BUK016	BUK029
6448	7156	0.218168	0.284443	708	0.066275	8	10438796	12683585	BUK016	POH007
6603	7313	0.224609	0.289709	710	0.0651	8	10830743	12898806	BUK016	ELY005
16228	17907	0.543282	0.604841	1679	0.061559	8	27479227	31445933	BUK016	SED020
6349	7184	0.216026	0.285452	835	0.069426	8	10234303	12714436	BUK016	SED017
6283	7156	0.21505	0.284443	873	0.069393	8	10122315	12683585	BUK016	I14533
6683	7524	0.228558	0.296527	841	0.067969	8	10968189	13205853	BUK020	SED010
6603	7545	0.224609	0.297086	942	0.072477	8	10830743	13226588	BUK020	I20660
40343	42177	1.10489	1.1665	1834	0.0616059	8	99193835	103980420	BUK020	I20677
6265	7114	0.214404	0.282774	849	0.06837	8	10100169	12614908	I20679	LAK004
15986	18819	0.538648	0.616568	2833	0.07792	8	27091194	33601599	I20679	ELY003
6431	7175	0.217701	0.284586	744	0.066885	8	10391917	12701924	BUK040	SED004
6956	8124	0.242258	0.312244	1168	0.069986	8	11572088	14092684	BUK040	POH002
6432	8031	0.217709	0.307853	1599	0.090144	8	10393254	13894700	BUK040	BUK057
6595	8031	0.224305	0.307853	1436	0.083548	8	10804843	13894700	BUK040	BUK043
6446	7951	0.218135	0.306857	1505	0.088722	8	10436794	13776483	BUK040	BUK049
6595	8031	0.224305	0.307853	1436	0.083548	8	10804843	13894700	BUK040	BUK048
6495	7196	0.220557	0.287185	701	0.066628	8	10535826	12730677	BUK040	POH001
6450	7214	0.218286	0.287614	764	0.069328	8	10444137	12770006	I11590	SED004
6497	7168	0.220869	0.284532	671	0.063663	8	10540767	12692587	I11590	I14541
6302	7207	0.215243	0.287571	905	0.072328	8	10149212	12752944	I11590	I16509
6523	7360	0.221872	0.290359	837	0.068487	8	10623884	12973575	I11590	BUK052
6299	7241	0.215199	0.288271	942	0.073072	8	10140875	12819408	I11590	BUK044
6155	7217	0.212118	0.287749	1062	0.075631	8	9856072	12773322	I11590	I17275
57603	59326	1.54504	1.60656	1723	0.0615209	8	138511344	141114024	I11590	POH001
6256	7241	0.214233	0.288271	985	0.074038	8	10089454	12819408	I11590	POH004
6450	7410	0.218286	0.295171	960	0.076885	8	10444137	13084143	I11590	BUK071
7080	8236	0.24756	0.313754	1156	0.066194	8	11843758	14286552	I3037	POH007
6898	7753	0.238509	0.301085	855	0.062576	8	11422936	13490995	I3037	LAK011
6898	8236	0.238509	0.313754	1338	0.075245	8	11422936	14286552	I3037	BUK045
15846	17757	0.536914	0.599312	1911	0.062398	8	26853210	31064642	I3037	SED003
6585	7178	0.223365	0.284632	593	0.061267	8	10781688	12705545	I3037	I17275
7076	8031	0.2475	0.307853	955	0.060353	8	11839963	13894700	I3037	POH006
6349	7408	0.216026	0.295146	1059	0.07912	8	10234303	13081964	BUK009	HAD002
6854	7660	0.236643	0.29878	806	0.062137	8	11343680	13385822	BUK009	BUK073
7063	8088	0.246384	0.311185	1025	0.064801	8	11816311	14022422	BUK009	I17272
58011	60041	1.55711	1.63571	2030	0.078599	8	139195589	142851483	HAD014	LAK009
17189	20536	0.574764	0.663695	3347	0.088931	8	29541902	39872129	HAD014	BUK052
6882	7660	0.237048	0.29878	778	0.061732	8	11388449	13385822	HAD012	I16509
3	10123	4.4e-05	0.360647	10120	0.360603	8	176818	17213592	BUK029	BUK043
423	1878	0.009171	0.070335	1455	0.061164	8	979716	3093985	BUK029	I17275
6521	7336	0.221864	0.290081	815	0.068217	8	10620026	12927207	BUK029	I17272
6739	7405	0.230423	0.295132	666	0.064709	8	11096235	13075654	BUK029	I20650
6521	7215	0.221864	0.28762	694	0.065756	8	10620026	12770379	SED004	I14538
6881	7659	0.237043	0.298766	778	0.061723	8	11387861	13381591	SED004	I16509
57308	59163	1.5397	1.6016	1855	0.061901	8	137893150	140862119	SED004	I20660
6890	8175	0.237846	0.312779	1285	0.074933	8	11406593	14165089	SED004	BUK044
6450	7638	0.218286	0.298554	1188	0.080268	8	10444137	13344402	SED004	OAI012
7069	8660	0.246546	0.31927	1591	0.072724	8	11829308	14874924	POH002	SED010
6665	7410	0.227669	0.295171	745	0.067502	8	10943276	13084143	POH002	BUK028
5974	7240	0.207626	0.288263	1266	0.080637	8	9240174	12817882	POH002	BUK073
6853	7747	0.236637	0.300929	894	0.064292	8	11341880	13487425	SED010	POH007
6774	7786	0.231151	0.302866	1012	0.071715	8	11173444	13537954	SED010	I20640
6406	7580	0.217156	0.29741	1174	0.080254	8	10337788	13256337	SED010	LAK009
5914	7583	0.206141	0.297467	1669	0.091326	8	9161873	13260536	SED010	I20677
6665	7521	0.227669	0.296489	856	0.06882	8	10943276	13202839	SED010	BUK028
6024	7406	0.209228	0.295141	1382	0.085913	8	9361606	13080723	SED010	HAD001
11350	13276	0.397517	0.460525	1926	0.063008	8	18846033	22007293	SED010	EAS004
6852	7596	0.236624	0.297931	744	0.061307	8	11340181	13269694	SED010	BUK058
6037	7406	0.209914	0.295141	1369	0.085227	8	9388022	13080723	SED010	HAD018
6907	7753	0.238612	0.301085	846	0.062473	8	11430485	13490995	SED010	BUK049
5668	7240	0.196967	0.288263	1572	0.091296	8	8540070	12817882	SED010	BUK073
6947	7914	0.241779	0.304699	967	0.06292	8	11516373	13711241	SED010	OAI005
41078	43952	1.12863	1.19569	2874	0.067066	8	101892985	108389552	SED010	SED017
6760	7934	0.230985	0.306285	1174	0.0753	8	11135974	13739069	I20668	BUK066
14552	19892	0.49994	0.634201	5340	0.134261	8	24459495	37367399	I20668	I17277
57736	59648	1.54964	1.61777	1912	0.068126	8	138804397	142041794	I20668	OAI013
6497	7914	0.220869	0.304699	1417	0.08383	8	10540767	13711241	I20668	BUK021
6940	7938	0.241188	0.306359	998	0.065171	8	11503333	13742298	I20668	POH004
6879	7585	0.237022	0.297497	706	0.060475	8	11384841	13261721	POH007	I16509
6486	7360	0.220042	0.290359	874	0.070317	8	10510511	12973575	POH007	BUK052
6509	7700	0.221476	0.300573	1191	0.079097	8	10567630	13433510	POH007	OAI013
6996	7918	0.243074	0.305362	922	0.062288	8	11625808	13716899	POH007	HAD002
6432	7660	0.217709	0.29878	1228	0.081071	8	10393254	13385822	POH007	POH006
6497	7240	0.220869	0.288263	743	0.067394	8	10540767	12817882	I14538	BUK052
6523	7368	0.221872	0.293717	845	0.071845	8	10623884	12984930	I14538	OAI012
6366	7238	0.216288	0.288243	872	0.071955	8	10260553	12814143	I14538	LAK012
6409	7528	0.217264	0.296674	1119	0.07941	8	10346588	13208668	I14538	I20658
6409	7410	0.217264	0.295171	1001	0.077907	8	10346588	13084143	BUK053	OAI012
6430	7182	0.217693	0.284857	752	0.067164	8	10390452	12711863	BUK053	BUK057
28966	34277	0.830945	0.96981	5311	0.138865	8	67655175	81440641	BUK053	BUK073
38045	58044	1.04046	1.55788	19999	0.517421	8	94038491	139226255	BUK053	BUK073
6396	7242	0.216929	0.288354	846	0.071425	8	10309262	12824163	BUK053	SED017
6343	7216	0.215929	0.287703	873	0.071774	8	10215039	12772901	BUK053	ELY003
6244	7237	0.21397	0.28824	993	0.07427	8	10073962	12813596	I14541	BUK044
8	7090	0.000109	0.248033	7082	0.247924	8	193585	11859851	I14541	I14534
7164	10060	0.284511	0.360146	2896	0.075635	8	12690464	17158312	I14541	I14534
51140	61091	1.36864	1.68002	9951	0.311381	8	126765435	146296414	I14541	I14534
6513	7168	0.221629	0.284532	655	0.062903	8	10581882	12692587	I14541	LAK004
6521	7126	0.221864	0.283667	605	0.061803	8	10620026	12633235	I14541	I20674
5877	7237	0.203144	0.28824	1360	0.085096	8	9085217	12813596	I14541	I3044
6474	7156	0.218816	0.284443	682	0.065627	8	10471850	12683585	I14541	BUK071
113	2995	0.003907	0.10153	2882	0.097623	8	423235	4101948	I16509	LAK011
6850	7556	0.236611	0.297171	706	0.06056	8	11337887	13238878	I16509	I20646
36788	40187	1.01523	1.09779	3399	0.082561	8	89856254	98942789	I16509	I20660
6469	8177	0.218655	0.312859	1708	0.094204	8	10463944	14170563	I16509	BUK045
6847	7579	0.236453	0.297408	732	0.060955	8	11332964	13256290	I16509	I20655
6491	7658	0.22029	0.298763	1167	0.078473	8	10526446	13380947	I16509	BUK044
6849	7632	0.236565	0.298417	783	0.061852	8	11335242	13330640	I16509	OAI012
6349	7579	0.216026	0.297408	1230	0.081382	8	10234303	13256290	I16509	HAD002
50001	51848	1.32615	1.39607	1847	0.069921	8	124616796	128295710	I16509	OAI001
6515	7179	0.221791	0.284736	664	0.062945	8	10595878	12706130	I16509	LAK004
6494	7556	0.22047	0.297171	1062	0.076701	8	10534505	13238878	I16509	I17275
8	2639	0.000109	0.090133	2631	0.090024	8	193585	3783017	I16509	I17272
6497	7178	0.220869	0.284632	681	0.063763	8	10540767	12705545	I16509	BUK021
2164	4378	0.077121	0.143231	2214	0.06611	8	3393402	5567195	I16509	HAD005
35613	39568	0.99756	1.08123	3955	0.0836689	8	85468280	97477928	I16509	HAD005
6716	7361	0.228789	0.291146	645	0.062357	8	11023997	12977495	OAI015	EAS001
6720	7308	0.228889	0.289425	588	0.060536	8	11032228	12892377	OAI015	EAS006
6499	7125	0.220934	0.283662	626	0.062728	8	10541651	12632903	OAI015	OAI012
6463	7581	0.218523	0.297411	1118	0.078888	8	10459203	13256399	OAI015	POH004
6521	7360	0.221864	0.290359	839	0.068495	8	10620026	12973575	I20640	I20660
6488	7360	0.220188	0.290359	872	0.070171	8	10518691	12973575	I20640	HAD001
6487	7359	0.220153	0.290337	872	0.070184	8	10516185	12972110	I20640	HAD018
6755	7753	0.230725	0.301085	998	0.07036	8	11119037	13490995	I20640	OAI016
6488	7240	0.220188	0.288263	752	0.068075	8	10518691	12817882	I20640	BUK073
4	17216	8.4e-05	0.575631	17212	0.575547	8	187938	29603201	I20640	I20656
28804	47270	0.828703	1.25525	18466	0.426552	8	67133049	118730636	I20640	I20656
55494	58349	1.49993	1.56986	2855	0.069929	8	134720682	139681125	I20640	I20656
35513	38857	0.996732	1.06134	3344	0.064611	8	85152853	96230428	I20671	BUK045
6450	7596	0.218286	0.297931	1146	0.079645	8	10444137	13269694	I20671	OAI010
6450	7285	0.218286	0.28868	835	0.070394	8	10444137	12863182	I20671	POH009
6481	7179	0.219818	0.284736	698	0.064918	8	10499902	12706130	BUK046	I14534
13538	17840	0.473259	0.604055	4302	0.130796	8	22617365	31249870	LAK009	SED009
6496	7216	0.220701	0.287703	720	0.067002	8	10537940	12772901	LAK009	BUK073
26096	30025	0.774331	0.86407	3929	0.089739	8	59686092	70457752	LAK009	POH001
5560	20084	0.193384	0.649245	14524	0.455861	8	8283667	38363472	BUK066	BUK019
6993	7911	0.24302	0.30466	918	0.06164	8	11622865	13708970	BUK066	LAK004
4	2636	8.4e-05	0.08975	2632	0.089666	8	187938	3780119	BUK066	BUK021
5547	46830	0.192995	1.24477	41283	1.05177	8	8248058	117842055	BUK066	BUK021
5174	6820	0.169917	0.233517	1646	0.0636	8	6535408	11275575	I17277	LAK011
50050	51637	1.3275	1.38897	1587	0.061464	8	124685509	127897460	I17277	I20660
39068	41204	1.06878	1.13565	2136	0.066864	8	96552742	102146039	I17277	SED017
27498	30233	0.807608	0.873724	2735	0.066116	8	63165114	70865579	LAK011	OAI003
25834	37973	0.769502	1.03866	12139	0.269158	8	59071190	93646917	LAK011	ELY001
30934	38139	0.896564	1.04179	7205	0.145226	8	72700611	94248055	LAK011	ELY002
203	2639	0.005866	0.090133	2436	0.084267	8	523920	3783017	LAK011	I17272
41118	44757	1.13052	1.20876	3639	0.078247	8	102005771	110566184	LAK011	I20641
5633	7688	0.195491	0.300478	2055	0.104987	8	8448429	13419965	LAK011	I20650
22434	26039	0.698821	0.772122	3605	0.073301	8	50087831	59567168	LAK011	I17269
6595	7182	0.224305	0.284857	587	0.060552	8	10804843	12711863	I20646	OAI012
6351	7198	0.216063	0.287481	847	0.071418	8	10240864	12733077	I20646	I20674
6590	7183	0.223395	0.285133	593	0.061738	8	10796093	12713904	I20646	BUK021
6598	7359	0.224382	0.290337	761	0.065955	8	10813474	12972110	I20646	POH004
6594	7291	0.223992	0.288812	697	0.06482	8	10803617	12870928	I20646	I17269
6898	7659	0.238509	0.298766	761	0.060257	8	11422936	13381591	I20646	POH009
6349	7184	0.216026	0.285452	835	0.069426	8	10234303	12714436	I20646	ELY003
6933	7832	0.240998	0.303806	899	0.062808	8	11494657	13604114	EAS001	ELY001
1025	61091	0.033505	1.68002	60066	1.64652	8	1926878	146296414	EAS001	EAS006
5854	7178	0.202695	0.284632	1324	0.081937	8	9045006	12705545	EAS001	I20670
6595	7180	0.224305	0.28481	585	0.060505	8	10804843	12707900	EAS001	SED003
6738	7596	0.2304	0.297931	858	0.067531	8	11094751	13269694	EAS001	BUK019
6558	7180	0.222218	0.28481	622	0.062592	8	10691993	12707900	EAS001	I20678
9	61091	0.000118	1.68002	61082	1.6799	8	194947	146296414	EAS001	EAS002
6594	7184	0.223992	0.285452	590	0.06146	8	10803617	12714436	EAS001	BUK047
6898	7753	0.238509	0.301085	855	0.062576	8	11422936	13490995	I20660	BUK028
6514	7410	0.221742	0.295171	896	0.073429	8	10589913	13084143	I20660	OAI003
6190	8230	0.212641	0.313613	2040	0.100972	8	9962645	14273139	I20660	BUK044
6385	7361	0.21675	0.291146	976	0.074396	8	10288480	12977495	I20660	HAD018
6413	7521	0.217299	0.296489	1108	0.07919	8	10352528	13202839	I20660	SED009
6763	7516	0.231028	0.296465	753	0.065437	8	11152957	13200195	I20660	OAI016
36243	39743	1.00582	1.08735	3500	0.0815289	8	87897724	97920157	I20660	HAD005
6774	7410	0.231151	0.295171	636	0.06402	8	11173444	13084143	I20660	I16508
7031	7915	0.244239	0.304749	884	0.06051	8	11691142	13714650	I20660	POH001
6419	7188	0.217374	0.286588	769	0.069214	8	10368162	12717445	I20660	BUK047
1597	5914	0.060834	0.205038	4317	0.144204	8	2795835	9153127	ELY005	ELY001
5890	12565	0.203933	0.432377	6675	0.228444	8	9103000	20680983	ELY005	ELY002
24637	30926	0.741265	0.895915	6289	0.15465	8	56220350	72681147	ELY005	ELY002
6514	7132	0.221742	0.283892	618	0.06215	8	10589913	12656209	ELY005	I20661
51934	58349	1.39904	1.56986	6415	0.170818	8	128431930	139681125	I20677	I20670
9873	13062	0.353319	0.448894	3189	0.095575	8	16795564	21483253	I20677	OAI013
7025	7862	0.244039	0.304087	837	0.060048	8	11680468	13631108	I20677	SED009
6602	7360	0.224525	0.290359	758	0.065834	8	10826869	12973575	I20677	BUK048
10766	13158	0.380983	0.456521	2392	0.075538	8	18066126	21712590	I20677	BUK048
37738	40235	1.03045	1.0985	2497	0.068054	8	92889845	99002078	I20677	LAK006
6665	7365	0.227669	0.292734	700	0.065065	8	10943276	12981722	BUK028	HAD001
6665	7240	0.227669	0.288263	575	0.060594	8	10943276	12817882	BUK028	OAI008
6318	7263	0.215409	0.288471	945	0.073062	8	10175137	12840739	BUK028	BUK056
6665	7365	0.227669	0.292734	700	0.065065	8	10943276	12981722	BUK028	HAD018
6954	8090	0.24223	0.311296	1136	0.069066	8	11565087	14025775	BUK028	OAI016
38447	40796	1.05173	1.11457	2349	0.0628489	8	95186243	101358380	I17273	BUK043
43204	47346	1.18298	1.25707	4142	0.0740989	8	106539538	118887896	I17273	I20641
50511	52236	1.34539	1.41432	1725	0.0689261	8	125622817	128961097	I17273	OAI010
50475	52087	1.34477	1.40552	1612	0.060755	8	125578501	128657277	POH008	I17270
41149	44571	1.13217	1.20782	3422	0.07565	8	102067129	110063707	POH008	SED003
6827	7582	0.235719	0.297456	755	0.061737	8	11285186	13259865	POH008	BUK056
6573	7359	0.223122	0.290337	786	0.067215	8	10742059	12972110	POH008	I20652
7328	9850	0.290015	0.350147	2522	0.060132	8	12923088	16735509	POH008	LAK006
7387	10321	0.295043	0.371332	2934	0.076289	8	13036405	17469295	OAI004	I20650
6283	7660	0.21505	0.29878	1377	0.08373	8	10122315	13385822	BUK052	OAI008
6523	7240	0.221872	0.288263	717	0.066391	8	10623884	12817882	BUK052	BUK021
41395	44942	1.14321	1.21186	3547	0.068652	8	102494523	111151673	BUK052	POH006
27498	30262	0.807608	0.876843	2764	0.069235	8	63165114	70946593	OAI003	ELY001
6186	7410	0.212618	0.295171	1224	0.082553	8	9956739	13084143	OAI003	BUK044
51963	57987	1.40091	1.5551	6024	0.154189	8	128482642	139165289	OAI003	HAD004
6045	7350	0.210081	0.290252	1305	0.080171	8	9411719	12953904	OAI003	SED009
53823	56462	1.45607	1.52552	2639	0.069448	8	131994393	136239646	OAI003	OAI005
37905	40382	1.03466	1.10536	2477	0.070699	8	93505724	99245008	OAI003	OAI010
19259	21571	0.620827	0.689726	2312	0.068899	8	35069300	41931966	OAI003	POH009
30937	57169	0.897258	1.53856	26232	0.641303	8	72706638	137666373	ELY001	ELY002
58152	61091	1.56381	1.68002	2939	0.116207	8	139365553	146296414	ELY001	ELY002
6962	7932	0.242354	0.306253	970	0.063899	8	11582929	13737259	ELY001	BUK021
6602	7406	0.224525	0.295141	804	0.070616	8	10826869	13080723	HAD001	OAI007
4	61091	8.4e-05	1.68002	61087	1.67994	8	187938	146296414	HAD001	HAD018
6513	7359	0.221629	0.290337	846	0.068708	8	10581882	12972110	HAD001	I20656
6898	7752	0.238509	0.301068	854	0.062559	8	11422936	13490619	BUK045	HAD002
57336	59164	1.54	1.60164	1828	0.061637	8	137963127	140863075	LAK008	I17275
6488	7240	0.220188	0.288263	752	0.068075	8	10518691	12817882	LAK008	POH006
6496	7312	0.220701	0.289632	816	0.068931	8	10537940	12897959	LAK008	I20678
6998	8054	0.243147	0.309356	1056	0.066209	8	11629241	13944086	LAK008	I17269
6544	7182	0.222092	0.284857	638	0.062765	8	10674178	12711863	I20655	POH009
6719	7359	0.228853	0.290337	640	0.061484	8	11029039	12972110	I17270	EAS006
6716	7360	0.228789	0.290359	644	0.06157	8	11023997	12973575	I17270	I20670
51094	52595	1.36495	1.42516	1501	0.060215	8	126677294	129484174	I17270	BUK073
44585	48072	1.20804	1.27086	3487	0.062819	8	110101683	120215645	I17270	OAI005
6506	7360	0.221445	0.290359	854	0.068914	8	10563114	12973575	I17270	I3044
6188	7933	0.21263	0.306278	1745	0.093648	8	9959956	13738781	I17270	I20661
5711	7238	0.197599	0.288243	1527	0.090644	8	8646246	12814143	I17270	POH001
6318	7178	0.215409	0.284632	860	0.069223	8	10175137	12705545	I17270	POH004
22186	25620	0.696569	0.75965	3434	0.063081	8	49194350	58564501	ELY002	OAI008
5853	7213	0.201813	0.287612	1360	0.085799	8	9038596	12769518	EAS006	I20670
6716	7359	0.228789	0.290337	643	0.061548	8	11023997	12972110	EAS006	I20658
20610	31409	0.665392	0.91362	10799	0.248228	8	40021771	73590996	EAS006	EAS002
50923	61091	1.35972	1.68002	10168	0.320302	8	126448674	146296414	EAS006	EAS002
5782	7315	0.199784	0.289771	1533	0.089987	8	8833890	12899416	EAS006	POH004
6879	7582	0.237022	0.297456	703	0.060434	8	11384841	13259865	HAD017	OAI010
7311	9873	0.289632	0.351867	2562	0.062235	8	12897959	16789994	HAD017	POH001
6854	8030	0.236643	0.307682	1176	0.071039	8	11343680	13893189	BUK058	BUK073
6935	7752	0.241032	0.301068	817	0.060036	8	11496686	13490619	I20670	HAD002
6719	7301	0.228853	0.288936	582	0.060083	8	11029039	12879777	I20670	I3044
46348	53565	1.23317	1.44851	7217	0.215346	8	116409058	131637007	BUK044	BUK043
6520	7360	0.221849	0.290359	840	0.06851	8	10616580	12973575	BUK044	SED009
6456	7412	0.218352	0.295362	956	0.07701	8	10451011	13088615	BUK044	POH003
10850	49768	0.383072	1.31826	38918	0.935184	8	18201818	124049412	BUK044	BUK048
6351	7215	0.216063	0.28762	864	0.071557	8	10240864	12770379	BUK044	BUK047
26043	29907	0.773288	0.859268	3864	0.08598	8	59586468	70206163	OAI008	I3044
6469	7363	0.218655	0.291943	894	0.073288	8	10463944	12979610	I14534	BUK034
6602	7406	0.224525	0.295141	804	0.070616	8	10826869	13080723	OAI007	HAD018
6595	7216	0.224305	0.287703	621	0.063398	8	10804843	12772901	SED003	LAK006
6350	7702	0.21604	0.300583	1352	0.084543	8	10236815	13434238	BUK010	I17276
6055	7178	0.210196	0.284632	1123	0.074436	8	9446300	12705545	BUK010	I20641
16646	19662	0.55417	0.627614	3016	0.073444	8	28175981	36852185	BUK010	POH003
6480	7182	0.219775	0.284857	702	0.065082	8	10497483	12711863	BUK010	I3044
16177	17907	0.541375	0.604841	1730	0.063466	8	27413504	31445933	SED020	SED009
6408	7182	0.217237	0.284857	774	0.06762	8	10344992	12711863	OAI012	BUK021
7019	8011	0.24357	0.307459	992	0.063889	8	11662885	13856147	OAI012	I14533
6409	7182	0.217264	0.284857	773	0.067593	8	10346588	12711863	OAI012	POH004
6450	7215	0.218286	0.28762	765	0.069334	8	10444137	12770379	OAI012	BUK071
6352	7359	0.216066	0.290337	1007	0.074271	8	10241411	12972110	BUK057	BUK049
6597	7359	0.22435	0.290337	762	0.065987	8	10807105	12972110	BUK057	BUK048
6042	7359	0.210042	0.290337	1317	0.080295	8	9406582	12972110	BUK057	POH004
6896	7649	0.238405	0.298654	753	0.060249	8	11420221	13364540	BUK057	POH009
6665	7360	0.227669	0.290359	695	0.06269	8	10943276	12973575	BUK030	SED009
6774	7472	0.231151	0.296129	698	0.064978	8	11173444	13163352	BUK030	I16508
2460	20084	0.084812	0.649245	17624	0.564433	8	3614055	38363472	BUK019	BUK021
25837	29174	0.770357	0.83421	3337	0.063853	8	59079038	68636529	BUK019	BUK021
55855	61091	1.50878	1.68002	5236	0.17124	8	135278536	146296414	BUK019	BUK021
6525	7609	0.22189	0.298254	1084	0.076364	8	10626333	13294808	BUK019	LAK006
6739	7365	0.230423	0.292734	626	0.062311	8	11096235	12981722	BUK019	EAS002
39856	44752	1.08995	1.20871	4896	0.118765	8	98241359	110549065	HAD002	OAI005
6343	7360	0.215929	0.290359	1017	0.07443	8	10215039	12973575	HAD002	POH004
13193	17037	0.457306	0.568	3844	0.110694	8	21803008	29266640	HAD002	ELY003
31	1818	0.000391	0.069144	1787	0.068753	8	227598	3045230	BUK043	I17275
6596	7360	0.224334	0.290359	764	0.066025	8	10805015	12973575	BUK043	I17275
6414	7324	0.217314	0.289964	910	0.07265	8	10353688	12913627	BUK043	BUK049
1073	11282	0.037595	0.395102	10209	0.357507	8	2012467	18731495	BUK043	BUK048
46020	49261	1.22543	1.2956	3241	0.070168	8	115470477	122936664	BUK043	BUK048
5643	7315	0.195588	0.289771	1672	0.094183	8	8463478	12899416	BUK043	POH001
6544	7120	0.222092	0.283631	576	0.061539	8	10674178	12627373	OAI001	I17272
6853	7541	0.236637	0.297069	688	0.060432	8	11341880	13224672	OAI001	BUK001
6516	7240	0.221805	0.288263	724	0.066458	8	10600254	12817882	OAI001	I20661
58108	60166	1.56288	1.6432	2058	0.080319	8	139296573	143142993	LAK012	I17275
6524	7182	0.221875	0.284857	658	0.062982	8	10624854	12711863	LAK012	OAI005
6572	7182	0.223055	0.284857	610	0.061802	8	10734844	12711863	LAK012	BUK034
6952	7932	0.242074	0.306253	980	0.064179	8	11542996	13737259	LAK012	POH004
7062	8052	0.246288	0.309019	990	0.062731	8	11811544	13927218	LAK004	BUK048
6898	7655	0.238509	0.298734	757	0.060225	8	11422936	13374611	BUK056	SED009
6513	7358	0.221629	0.290312	845	0.068683	8	10581882	12969754	HAD018	I20656
6782	7406	0.231269	0.295141	624	0.063872	8	11215536	13080723	HAD016	I17272
710	2698	0.020084	0.092815	1988	0.072731	8	1421678	3829247	HAD016	I20641
6506	7360	0.221445	0.290359	854	0.068914	8	10563114	12973575	HAD016	I16508
46156	49259	1.22681	1.29557	3103	0.0687599	8	115892114	122927021	HAD016	POH004
14023	16473	0.488107	0.548718	2450	0.060611	8	23396537	27885140	HAD016	BUK047
51916	54080	1.39882	1.46263	2164	0.063813	8	128407280	132604593	I17275	BUK069
6304	7178	0.215275	0.284632	874	0.069357	8	10152599	12705545	I17275	POH004
6525	8030	0.22189	0.307682	1505	0.085792	8	10626333	13893189	BUK049	BUK048
6854	7660	0.236643	0.29878	806	0.062137	8	11343680	13385822	SED009	OAI016
6410	7240	0.217289	0.288263	830	0.070974	8	10351565	12817882	SED009	POH006
6573	7512	0.223122	0.29641	939	0.073288	8	10742059	13196859	OAI016	I16508
6433	7584	0.21772	0.297471	1151	0.079751	8	10394895	13260785	BUK073	I20656
19256	25569	0.620818	0.759209	6313	0.138391	8	35066222	58452850	I20652	LAK006
6018	7124	0.209071	0.283649	1106	0.074578	8	9328926	12630134	I17272	I20661
6896	7793	0.238405	0.302927	897	0.064522	8	11420221	13541779	I17272	POH009
6349	7184	0.216026	0.285452	835	0.069426	8	10234303	12714436	I17272	ELY003
52018	54145	1.40389	1.46434	2127	0.060459	8	128568712	132718778	I20641	BUK001
16175	17824	0.541364	0.603846	1649	0.062482	8	27405809	31198967	I20641	I20678
58079	59785	1.56207	1.62497	1706	0.062907	8	139260556	142298884	BUK001	POH001
6507	7596	0.221462	0.297931	1089	0.076469	8	10565219	13269694	BUK001	I20678
6428	7202	0.217688	0.28752	774	0.069832	8	10388749	12740446	POH003	ELY006
5112	6823	0.168707	0.234019	1711	0.065312	8	6473715	11278146	OAI005	I20650
6494	7359	0.22047	0.290337	865	0.069867	8	10534505	12972110	BUK048	POH001
6500	7361	0.221117	0.291146	861	0.070029	8	10547526	12977495	BUK021	POH004
6870	7540	0.2369	0.29705	670	0.06015	8	11370878	13219667	OAI010	I20678
6506	7359	0.221445	0.290337	853	0.068892	8	10563114	12972110	OAI010	I20656
6482	7350	0.219933	0.290252	868	0.070319	8	10506113	12953904	ELY006	I17269
6506	7240	0.221445	0.288263	734	0.066818	8	10563114	12817882	I20661	POH001
14734	32930	0.503442	0.944203	18196	0.440761	8	24800190	77397318	I20661	I20650
55111	61091	1.48828	1.68002	5980	0.191747	8	134323337	146296414	I20661	I20650
6018	7359	0.209071	0.290337	1341	0.081266	8	9328926	12972110	POH001	POH004
6510	7156	0.221519	0.284443	646	0.062924	8	10576464	12683585	SED017	BUK071
6283	7184	0.21505	0.285452	901	0.070402	8	10122315	12714436	SED017	ELY003
6544	7410	0.222092	0.295171	866	0.073079	8	10674178	13084143	I20678	BUK047
57007	61091	1.53494	1.68002	4084	0.145082	8	137309865	146296414	EAS002	POH009
50939	52750	1.36012	1.43001	1811	0.069883	8	126477978	129902395	POH004	I20656
6595	7360	0.224305	0.290359	765	0.066054	8	10804843	12973575	POH004	ELY003
6574	7284	0.223141	0.288638	710	0.065497	8	10745586	12860528	I17269	ELY003
49823	50629	1.59451	1.66301	806	0.0685019	9	138184453	141027939	ATP_PSN_91	I17275
6046	8764	0.21438	0.302742	2718	0.088362	9	9040946	14293522	ATP_PSN_127	ATP_PSN_751
46798	47766	1.40939	1.47018	968	0.060793	9	131991316	134169176	ATP_PSN_127	ATP_PSN_909
45992	47543	1.38517	1.45671	1551	0.07154	9	129370576	133657281	ATP_PSN_127	BUK048
6417	8775	0.225457	0.304785	2358	0.079328	9	9724816	14313712	ATP_PSN_127	ELY003
157	1714	0.003928	0.069984	1557	0.066056	9	358932	2275401	ATP_PSN_495	BUK003
19264	20468	0.612018	0.672658	1204	0.06064	9	36997417	71832343	ATP_PSN_495	OAI013
46455	47586	1.39663	1.45752	1131	0.060897	9	130668004	133755528	ATP_PSN_495	ELY003
46809	48020	1.41002	1.48038	1211	0.0703571	9	131999768	134721070	ATP_PSN_36	ATP_PSN_120
14	1804	0.001792	0.072816	1790	0.071024	9	217247	2388044	ATP_PSN_36	HAD007
48747	49497	1.5085	1.57184	750	0.063344	9	136197278	137724371	ATP_PSN_36	I20641
49052	49989	1.52773	1.60986	937	0.0821249	9	136797713	138510283	ATP_PSN_36	BUK001
49762	50629	1.58923	1.66301	867	0.073781	9	138112600	141027939	ATP_PSN_36	BUK047
22744	24410	0.725858	0.792078	1666	0.06622	9	77809075	81232827	ATP_PSN_357	ATP_PSN_1217
19058	20132	0.606281	0.667188	1074	0.060907	9	36754763	71107335	ATP_PSN_943	BUK039
48820	49577	1.5152	1.5767	757	0.0614921	9	136454700	137834280	ATP_PSN_943	BUK038
39792	41965	1.20927	1.27328	2173	0.064013	9	116036566	119784443	ATP_PSN_943	I20660
46491	47747	1.39834	1.46848	1256	0.070146	9	130782031	134111392	ATP_PSN_31	ATP_PSN_912
42757	44668	1.2869	1.34991	1911	0.063018	9	121159542	125592703	ATP_PSN_31	I11589
48744	49435	1.50835	1.56906	691	0.060719	9	136192624	137622923	ATP_PSN_264	ATP_PSN_120
24092	26151	0.781944	0.844174	2059	0.0622301	9	80498228	85425162	ATP_PSN_264	POH001
46928	48102	1.42	1.48191	1174	0.061903	9	132191452	134987329	ATP_PSN_75	BUK066
49746	50567	1.58813	1.65937	821	0.071239	9	138093033	140727095	ATP_PSN_75	ELY003
611	2181	0.017001	0.083289	1570	0.066288	9	955794	2853103	ATP_PSN_78	ATP_PSN_912
46460	48897	1.39751	1.5195	2437	0.121988	9	130696710	136542868	ATP_PSN_412	ATP_PSN_527
13647	15410	0.455294	0.518837	1763	0.063543	9	23560604	27520508	ATP_PSN_496	BUK043
25060	27252	0.812151	0.877009	2192	0.064858	9	82533026	87681581	ATP_PSN_700	OAI009
37613	40887	1.14733	1.24574	3274	0.098407	9	111481932	117744430	ATP_PSN_700	OAI009
47448	48839	1.45419	1.51563	1391	0.061437	9	133419664	136480299	ATP_PSN_700	OAI002
29410	32527	0.951964	1.01548	3117	0.063514	9	92681245	100310501	ATP_PSN_700	I20680
38762	40887	1.18025	1.24574	2125	0.0654891	9	113614721	117744430	ATP_PSN_700	OAI010
49135	50247	1.53532	1.63024	1112	0.0949221	9	137004666	139302200	ATP_PSN_1271	OAI013
8809	12270	0.310783	0.412129	3461	0.101346	9	14376009	20331681	ATP_PSN_952	ATP_PSN_936
918	2529	0.031762	0.094166	1611	0.062404	9	1328742	3565211	ATP_PSN_952	I14536
92	1597	0.002848	0.064482	1505	0.061634	9	290670	2167664	ATP_PSN_870	SED004
43145	45325	1.30231	1.36923	2180	0.06691	9	122033466	127535992	ATP_PSN_870	EAS004
503	1914	0.013364	0.075511	1411	0.062147	9	802801	2509947	ATP_PSN_870	BUK043
12781	15281	0.422871	0.51054	2500	0.087669	9	21552654	27335827	ATP_PSN_190	BUK059
47042	48264	1.42621	1.48984	1222	0.063625	9	132420439	135298917	ATP_PSN_190	I14535
2	1894	0.001662	0.075315	1892	0.073653	9	205964	2493528	ATP_PSN_190	BUK043
48186	49236	1.48839	1.55269	1050	0.064298	9	135146363	137269456	ATP_PSN_190	I14533
19403	20743	0.614811	0.678769	1340	0.063958	9	37418935	72457048	ATP_PSN_68	OAI006
22960	24708	0.735835	0.801744	1748	0.065909	9	78262765	81819389	ATP_PSN_68	POH003
47966	49250	1.47676	1.55335	1284	0.0765849	9	134652702	137308300	ATP_PSN_417	BUK042
15214	17551	0.509261	0.570416	2337	0.061155	9	27261826	32576997	ATP_PSN_417	HAD001
15214	17551	0.509261	0.570416	2337	0.061155	9	27261826	32576997	ATP_PSN_417	HAD018
7557	12610	0.257466	0.419801	5053	0.162335	9	12078499	21144920	ATP_PSN_751	BUK030
5932	10581	0.209356	0.3645	4649	0.155144	9	8897676	17558780	ATP_PSN_751	ELY003
19674	21030	0.620784	0.683261	1356	0.062477	9	37950936	73185072	ATP_PSN_409	BUK042
49891	50570	1.59777	1.65961	679	0.061839	9	138310930	140738306	ATP_PSN_409	BUK071
49020	49854	1.52547	1.59643	834	0.0709591	9	136759508	138236305	ATP_PSN_969	ATP_PSN_116
13818	15960	0.461723	0.538143	2142	0.07642	9	23889347	28430645	ATP_PSN_969	OAI009
31796	35845	1.0007	1.0899	4049	0.089193	9	98306818	107767036	ATP_PSN_969	HAD007
49826	50629	1.59518	1.66301	803	0.067834	9	138189561	141027939	ATP_PSN_957	BUK055
49734	50569	1.58751	1.65953	835	0.0720179	9	138077194	140735138	ATP_PSN_957	BUK056
5121	6839	0.179559	0.239728	1718	0.060169	9	7769009	10406755	ATP_PSN_520	ATP_PSN_120
39340	42861	1.1955	1.29044	3521	0.0949479	9	114961274	121361245	ATP_PSN_520	HAD010
39634	42861	1.20274	1.29044	3227	0.087709	9	115694415	121361245	ATP_PSN_520	HAD004
5952	8070	0.210929	0.274598	2118	0.063669	9	8924538	13018096	ATP_PSN_520	BUK056
49411	50310	1.56882	1.63769	899	0.068867	9	137594829	139535714	ATP_PSN_520	BUK056
13154	14655	0.437019	0.498216	1501	0.061197	9	22379219	26176530	ATP_PSN_520	I20661
43602	45840	1.31909	1.38202	2238	0.062934	9	122894522	129076424	ATP_PSN_1217	I20680
36858	42329	1.12178	1.28096	5471	0.159185	9	110210248	120389169	ATP_PSN_1217	HAD007
965	2684	0.034696	0.10233	1719	0.067634	9	1386844	3840882	ATP_PSN_702	ATP_PSN_28
851	2637	0.03067	0.099177	1786	0.068507	9	1280934	3761909	ATP_PSN_702	BUK016
49049	49805	1.5277	1.59269	756	0.064991	9	136792491	138165503	ATP_PSN_702	I17276
49746	50556	1.58813	1.65921	810	0.071074	9	138093033	140694331	ATP_PSN_702	ELY006
834	2589	0.029452	0.097082	1755	0.06763	9	1258510	3692923	ATP_PSN_702	I14533
6963	8859	0.245102	0.313618	1896	0.068516	9	10620453	14436475	ATP_PSN_116	HAD012
47346	48671	1.44571	1.50698	1325	0.061276	9	133235901	136109910	ATP_PSN_881	HAD010
49547	50387	1.57561	1.64117	840	0.065564	9	137788134	139823670	ATP_PSN_881	I20640
47780	49135	1.47166	1.53432	1355	0.062665	9	134223191	136994887	ATP_PSN_946	ATP_PSN_931
47800	49403	1.47333	1.56621	1603	0.092883	9	134296603	137573609	ATP_PSN_946	ATP_PSN_911
48179	49506	1.48836	1.57293	1327	0.084568	9	135137364	137737438	ATP_PSN_946	ATP_PSN_950
48820	49545	1.5152	1.5753	725	0.060096	9	136454700	137784813	ATP_PSN_946	BUK028
49917	50614	1.60214	1.66253	697	0.060396	9	138368983	140978576	ATP_PSN_946	BUK045
36733	39234	1.11606	1.18892	2501	0.0728581	9	109997989	114714853	ATP_PSN_946	OAI005
1313	3181	0.041992	0.118407	1868	0.076415	9	1784090	4378727	ATP_PSN_873	LAK013
45627	47291	1.37338	1.43658	1664	0.0632049	9	128773388	132979536	ATP_PSN_873	BUK038
30023	33698	0.967443	1.04233	3675	0.074885	9	93714388	102596321	ATP_PSN_873	HAD007
49082	49819	1.53069	1.59376	737	0.063069	9	136843974	138176724	ATP_PSN_873	I17268
43190	45438	1.30379	1.37203	2248	0.068239	9	122120555	127985775	ATP_PSN_873	I20659
19055	20205	0.606247	0.668574	1150	0.062327	9	36749333	71253918	ATP_PSN_259	BUK025
6474	8479	0.227242	0.291037	2005	0.063795	9	9798666	13853713	ATP_PSN_259	BUK062
6011	9670	0.213754	0.337083	3659	0.123329	9	9014740	16016603	ATP_PSN_259	SED004
14052	18009	0.469239	0.583434	3957	0.114195	9	24727049	33518281	ATP_PSN_196	ATP_PSN_931
16532	19581	0.551176	0.618548	3049	0.067372	9	29846803	37724195	ATP_PSN_196	LAK015
36110	38197	1.09949	1.16378	2087	0.064291	9	108592589	112612553	ATP_PSN_196	OAI016
49605	50617	1.57856	1.66265	1012	0.084094	9	137900695	140998976	ATP_PSN_196	ELY003
23537	26419	0.762563	0.854043	2882	0.09148	9	79233526	85937755	ATP_PSN_727	ATP_PSN_741
45215	50620	1.36553	1.66272	5405	0.297191	9	127088029	141005753	ATP_PSN_727	ATP_PSN_741
49901	50577	1.5998	1.66073	676	0.0609339	9	138337411	140763253	ATP_PSN_727	BUK025
39696	41724	1.20624	1.26748	2028	0.06124	9	115814473	119484528	ATP_PSN_719	BUK052
7888	9285	0.26491	0.327857	1397	0.062947	9	12712157	15083613	ATP_PSN_719	I17272
4838	6612	0.172233	0.233721	1774	0.061488	9	7404436	10011571	ATP_PSN_719	POH001
49280	50107	1.55526	1.61541	827	0.0601519	9	137369200	138805934	ATP_PSN_407	POH001
17829	20205	0.578684	0.668574	2376	0.08989	9	33113066	71253918	ATP_PSN_741	LAK005
17835	20187	0.578785	0.668179	2352	0.089394	9	33120706	71218049	ATP_PSN_741	HAD009
20650	23032	0.676068	0.737799	2382	0.061731	9	72181521	78341825	ATP_PSN_741	EAS002
17517	20199	0.570144	0.66845	2682	0.098306	9	32492352	71243554	ATP_PSN_1155	BUK038
7548	9037	0.25655	0.317129	1489	0.060579	9	12046260	14679206	ATP_PSN_1155	BUK003
49057	49825	1.52784	1.59453	768	0.0666921	9	136803161	138185141	ATP_PSN_1155	SED010
49275	50279	1.55521	1.63199	1004	0.076781	9	137364866	139427066	ATP_PSN_909	ATP_PSN_177
43675	47342	1.32159	1.43985	3667	0.118265	9	123079955	133070628	ATP_PSN_909	ATP_PSN_936
22203	25100	0.710256	0.812603	2897	0.102347	9	76209829	82588226	ATP_PSN_909	BUK005
6350	8302	0.224547	0.285139	1952	0.060592	9	9569993	13601074	ATP_PSN_909	BUK062
21265	24432	0.687641	0.792729	3167	0.105088	9	73613689	81304106	ATP_PSN_909	I20677
46798	48030	1.40939	1.48118	1232	0.071793	9	131991316	134747316	ATP_PSN_909	BUK048
21660	24453	0.700548	0.794082	2793	0.093534	9	74634579	81372519	ATP_PSN_909	POH001
43550	45788	1.3182	1.37926	2238	0.0610549	9	122786574	128988499	ATP_PSN_905	SED010
49742	50629	1.58777	1.66301	887	0.075235	9	138083351	141027939	ATP_PSN_905	I16509
153	2064	0.003861	0.078623	1911	0.074762	9	355718	2659280	ATP_PSN_128	LAK007
49762	50482	1.58923	1.65745	720	0.068221	9	138112600	140436548	ATP_PSN_128	I14541
46277	49049	1.39153	1.52756	2772	0.136026	9	130116358	136790893	ATP_PSN_931	ATP_PSN_911
33889	38863	1.04423	1.18152	4974	0.137292	9	103400758	113783022	ATP_PSN_931	ATP_PSN_85
31946	49070	1.00606	1.52812	17124	0.522061	9	98556894	136824540	ATP_PSN_931	ATP_PSN_950
23514	27459	0.760594	0.88429	3945	0.123696	9	79199853	88084730	ATP_PSN_931	I3037
48151	49295	1.48461	1.5555	1144	0.0708891	9	135087892	137385209	ATP_PSN_514	LAK013
49835	50629	1.59601	1.66301	794	0.0669971	9	138199317	141027939	ATP_PSN_514	BUK042
2090	3794	0.080629	0.143606	1704	0.062977	9	2699004	5485264	ATP_PSN_514	I17270
572	2386	0.016228	0.089919	1814	0.073691	9	906031	3183137	ATP_PSN_514	EAS002
45498	47416	1.37258	1.44888	1918	0.076305	9	128228026	133359725	ATP_PSN_510	LAK003
21647	23692	0.69961	0.766735	2045	0.067125	9	74602933	79467460	ATP_PSN_510	OAI016
49627	50629	1.58135	1.66301	1002	0.081663	9	137932892	141027939	ATP_PSN_510	BUK071
20100	30614	0.666645	0.979684	10514	0.313039	9	71028418	94907008	ATP_PSN_923	ATP_PSN_936
32209	39979	1.01153	1.21693	7770	0.205395	9	99069189	116407227	ATP_PSN_923	ATP_PSN_936
157	2296	0.003928	0.088412	2139	0.084484	9	358932	3053992	ATP_PSN_923	BUK052
143	1721	0.003766	0.070891	1578	0.067125	9	347559	2288710	ATP_PSN_923	BUK058
46731	49507	1.40789	1.57296	2776	0.16507	9	131850481	137738309	ATP_PSN_911	ATP_PSN_950
640	3439	0.019052	0.133696	2799	0.114644	9	1016842	4758022	ATP_PSN_911	HAD007
15542	19879	0.527623	0.625485	4337	0.097862	9	27752205	38316677	ATP_PSN_911	POH007
20530	24360	0.675445	0.789178	3830	0.113733	9	71972502	81149626	ATP_PSN_85	LAK005
23473	25821	0.758886	0.829601	2348	0.070715	9	79115724	84222905	ATP_PSN_85	I17268
49411	50312	1.56882	1.63776	901	0.068941	9	137594829	139544558	ATP_PSN_85	BUK029
20038	23100	0.641191	0.739332	3062	0.098141	9	38697242	78502734	ATP_PSN_85	I20677
23707	25871	0.768471	0.833956	2164	0.065485	9	79505493	84319890	ATP_PSN_85	HAD015
49693	50629	1.58426	1.66301	936	0.078753	9	138020155	141027939	ATP_PSN_85	LAK004
12973	14648	0.428538	0.498128	1675	0.06959	9	21944317	26153793	ATP_PSN_85	I20641
48288	49293	1.49242	1.55549	1005	0.063069	9	135350536	137383041	ATP_PSN_85	I14533
46705	48226	1.40697	1.48859	1521	0.081627	9	131688428	135219981	ATP_PSN_177	HAD008
48897	49640	1.51958	1.58151	743	0.061936	9	136545423	137948742	ATP_PSN_177	I17274
49739	50629	1.58772	1.66301	890	0.075292	9	138081976	141027939	ATP_PSN_28	BUK039
1642	3411	0.068505	0.132093	1769	0.063588	9	2210547	4720263	ATP_PSN_28	I20649
49745	50629	1.58809	1.66301	884	0.074922	9	138091594	141027939	ATP_PSN_28	BUK003
49630	50446	1.58141	1.64409	816	0.062686	9	137937023	140088630	ATP_PSN_28	BUK020
841	2465	0.029521	0.093076	1624	0.063555	9	1266673	3345623	ATP_PSN_28	I17270
49515	50429	1.57434	1.6431	914	0.068767	9	137760863	140003844	ATP_PSN_28	I20670
12975	14551	0.429071	0.491589	1576	0.062518	9	21948666	25889729	ATP_PSN_326	BUK046
27264	29155	0.879046	0.940213	1891	0.061167	9	87712280	91981013	ATP_PSN_326	BUK056
46873	48226	1.41446	1.48859	1353	0.074134	9	132090371	135219981	ATP_PSN_306	BUK047
49835	50607	1.59601	1.66213	772	0.0661191	9	138199317	140928675	ATP_PSN_880	HAD017
19947	21678	0.630383	0.70096	1731	0.070577	9	38417990	74668581	ATP_PSN_880	BUK043
39730	42006	1.20857	1.2739	2276	0.065325	9	115910991	119824051	ATP_PSN_730	ATP_PSN_950
39007	41128	1.18603	1.24838	2121	0.0623441	9	114089359	118050414	ATP_PSN_730	LAK010
39696	41753	1.20624	1.26842	2057	0.06218	9	115814473	119528478	ATP_PSN_730	HAD015
49873	50577	1.59714	1.66073	704	0.06359	9	138275572	140763253	ATP_PSN_48	BUK056
48747	49490	1.5085	1.57053	743	0.062035	9	136197278	137708803	ATP_PSN_527	BUK055
49266	50146	1.55508	1.61942	880	0.064342	9	137351418	138922099	ATP_PSN_527	BUK003
48650	49490	1.50637	1.57053	840	0.064159	9	136042264	137708803	ATP_PSN_527	BUK020
48745	49490	1.50848	1.57053	745	0.06205	9	136195374	137708803	ATP_PSN_527	I11590
48820	49566	1.5152	1.5758	746	0.0605911	9	136454700	137813047	ATP_PSN_527	BUK049
48908	49701	1.51973	1.58437	793	0.064634	9	136559164	138029701	ATP_PSN_47	ATP_PSN_950
48179	49260	1.48836	1.55364	1081	0.065275	9	135137364	137333228	ATP_PSN_936	LAK004
45102	46949	1.36067	1.421	1847	0.0603291	9	126889576	132239272	ATP_PSN_936	I20658
13213	17339	0.437616	0.564723	4126	0.127107	9	22509658	32120209	ATP_PSN_90	BUK062
49281	50312	1.55529	1.63776	1031	0.082476	9	137371846	139544558	ATP_PSN_90	BUK056
49912	50629	1.60153	1.66301	717	0.061482	9	138361170	141027939	ATP_PSN_511	BUK025
44821	46917	1.35569	1.41617	2096	0.0604739	9	126237657	132163254	ATP_PSN_511	OAI008
10239	12604	0.356153	0.419624	2365	0.063471	9	16800341	21132664	ATP_PSN_511	I17272
9937	12300	0.349618	0.413408	2363	0.06379	9	16342065	20461775	ATP_PSN_404	SED003
8052	9772	0.274368	0.341899	1720	0.067531	9	12973783	16145299	ATP_PSN_404	I17269
46030	47422	1.38578	1.44896	1392	0.063181	9	129436272	133365094	ATP_PSN_950	BUK021
49092	49825	1.53163	1.59453	733	0.062898	9	136865247	138185141	ATP_PSN_950	I14533
48335	49546	1.49407	1.57531	1211	0.081234	9	135408571	137784868	ATP_PSN_950	I20656
48179	49410	1.48836	1.56692	1231	0.078553	9	135137364	137587768	ATP_PSN_120	BUK042
44310	46860	1.33483	1.41169	2550	0.0768579	9	124873472	132073426	ATP_PSN_120	I20640
46917	48139	1.41787	1.48389	1222	0.0660141	9	132168169	135055884	ATP_PSN_120	BUK066
46821	47878	1.41012	1.47467	1057	0.064544	9	132009096	134452681	ATP_PSN_120	BUK044
47981	49342	1.47818	1.55861	1361	0.080428	9	134676845	137434547	ATP_PSN_120	BUK043
482	1842	0.011547	0.073655	1360	0.062108	9	754527	2430596	ATP_PSN_151	I16510
18963	20376	0.600012	0.671734	1413	0.071722	9	36343164	71624695	OAI009	SED008
49797	50482	1.59257	1.65745	685	0.0648839	9	138159376	140436548	OAI009	SED013
38888	45072	1.18331	1.35846	6184	0.175149	9	113833000	126840991	OAI009	OAI010
49180	49989	1.54582	1.60986	809	0.064039	9	137134549	138510283	OAI009	ELY003
8729	46255	0.299674	1.39117	37526	1.0915	9	14240161	130046379	HAD010	HAD004
754	2549	0.026089	0.096747	1795	0.070658	9	1156789	3603238	HAD010	BUK043
49380	50629	1.56362	1.66301	1249	0.099393	9	137514801	141027939	BUK064	BUK039
5	5346	0.001694	0.189709	5341	0.188015	9	209325	8171142	BUK064	BUK069
6789	9216	0.23799	0.323496	2427	0.085506	9	10311825	14890268	BUK064	BUK069
23265	32779	0.749244	1.0193	9514	0.270056	9	78762118	100843660	BUK064	BUK069
37632	43131	1.14891	1.30207	5499	0.153157	9	111528013	121999567	BUK064	BUK069
7	50629	0.001721	1.66301	50622	1.66129	9	212486	141027939	I14536	I14535
48814	49589	1.51286	1.57703	775	0.06417	9	136415761	137857282	I14536	I3037
19124	20376	0.608761	0.671734	1252	0.062973	9	36856268	71624695	I14536	BUK057
525	1968	0.013788	0.075956	1443	0.062168	9	841152	2549719	I14536	POH001
26825	28808	0.866718	0.929344	1983	0.062626	9	86876931	91155641	SED008	HAD015
47025	48386	1.42576	1.4954	1361	0.069641	9	132389641	135524764	SED008	LAK012
21573	24386	0.696819	0.790685	2813	0.093866	9	74327419	81180304	LAK013	I11590
2807	4802	0.108256	0.168577	1995	0.060321	9	3995072	7371646	LAK013	I14538
44183	46621	1.33109	1.40323	2438	0.072145	9	124601772	131309147	LAK005	HAD008
14414	20668	0.483496	0.676175	6254	0.192679	9	25597173	72231935	LAK005	HAD009
44810	46917	1.35565	1.41617	2107	0.060514	9	126202551	132163254	LAK005	SED013
20395	23099	0.672267	0.739282	2704	0.067015	9	71668197	78500752	LAK005	I20677
2427	6649	0.092835	0.23436	4222	0.141525	9	3257122	10077180	BUK050	BUK018
20532	23177	0.675469	0.74321	2645	0.067741	9	71974700	78625640	HAD008	SED005
2	9965	0.001662	0.350231	9963	0.348569	9	205964	16363460	HAD008	HAD015
29345	32202	0.945098	1.01127	2857	0.066174	9	92310657	99062025	HAD008	HAD015
7005	8838	0.247936	0.31277	1833	0.064834	9	10688795	14405297	HAD008	HAD002
16072	19098	0.541284	0.606937	3026	0.065653	9	28715676	36817547	HAD008	LAK004
46348	47483	1.3926	1.45458	1135	0.061986	9	130316352	133510616	HAD008	HAD016
37954	40466	1.1575	1.23741	2512	0.079911	9	112196971	117073588	HAD008	BUK047
49838	50570	1.59616	1.65961	732	0.0634561	9	138210649	140738306	BUK039	BUK041
48844	49589	1.51702	1.57703	745	0.0600051	9	136488066	137857282	BUK039	BUK016
46919	48639	1.41801	1.50393	1720	0.085925	9	132170673	136023229	BUK039	BUK040
32994	36400	1.02656	1.10428	3406	0.0777251	9	101176720	109267590	BUK039	I20674
49888	50520	1.59772	1.65895	632	0.061231	9	138306060	140594915	I20654	I0766
18011	23754	0.586661	0.77052	5743	0.183859	9	33608706	79577007	I20654	I20646
157	3181	0.003928	0.118407	3024	0.114479	9	358932	4378727	I20654	HAD004
12308	15282	0.415258	0.511586	2974	0.096328	9	20474760	27338480	I20654	I20674
31418	39159	0.996071	1.18798	7741	0.19191	9	97337835	114563168	I20654	I20674
33079	49367	1.0282	1.56022	16288	0.532014	9	101297144	137489483	BUK059	BUK018
10	50629	0.001755	1.66301	50619	1.66126	9	214706	141027939	BUK059	BUK066
33079	38568	1.0282	1.1746	5489	0.146397	9	101297144	113251951	BUK059	BUK019
10	20058	0.001755	0.64139	20048	0.639635	9	214706	38713081	BUK059	BUK021
19904	21661	0.628289	0.700548	1757	0.072259	9	38373830	74634579	I14542	BUK009
48813	49651	1.51281	1.58201	838	0.069206	9	136414937	137969649	I14542	HAD014
19130	21029	0.609875	0.683224	1899	0.073349	9	36868515	73179997	I14542	BUK052
49152	49971	1.54432	1.60785	819	0.0635281	9	137093211	138480486	I14542	HAD003
274	1689	0.007862	0.069704	1415	0.061842	9	500810	2253087	I16510	BUK057
5144	7659	0.182026	0.258677	2515	0.076651	9	7790037	12272705	OAI002	LAK002
13752	15755	0.460414	0.532022	2003	0.071608	9	23720904	28104987	OAI002	LAK002
30144	35782	0.971314	1.08661	5638	0.115301	9	93904257	107665751	OAI002	HAD011
44668	47298	1.35045	1.43759	2630	0.087141	9	125602102	132997037	OAI002	LAK015
19928	21674	0.630162	0.700945	1746	0.070783	9	38401519	74664333	OAI002	SED013
13752	15754	0.460414	0.531996	2002	0.071582	9	23720904	28101541	OAI002	LAK009
46308	49493	1.39181	1.57109	3185	0.179277	9	130201941	137718113	OAI002	LAK011
49810	50629	1.59326	1.66301	819	0.069752	9	138171694	141027939	OAI002	BUK058
48450	49445	1.49785	1.56926	995	0.071404	9	135676872	137647314	OAI002	OAI008
22486	24237	0.717502	0.783479	1751	0.065977	9	77167502	80918995	BUK005	POH007
22376	24246	0.714112	0.783644	1870	0.069532	9	76795159	80927815	BUK005	I20677
36931	39979	1.12874	1.21693	3048	0.0881851	9	110418444	116407227	BUK005	I17273
14441	24607	0.485593	0.79863	10166	0.313037	9	25644314	81628077	BUK005	BUK044
30801	50629	0.98241	1.66301	19828	0.6806	9	95727883	141027939	BUK005	BUK044
14292	20707	0.479826	0.678254	6415	0.198428	9	25381755	72368915	BUK005	BUK043
21660	25059	0.700548	0.811007	3399	0.110459	9	74634579	82520786	BUK005	BUK043
22201	24246	0.710223	0.783644	2045	0.073421	9	76205632	80927815	BUK005	POH001
7	12777	0.001721	0.421937	12770	0.420216	9	212486	21547035	I20680	I20649
40254	44334	1.22951	1.33582	4080	0.106309	9	116889306	124901427	I20680	I20649
49625	50408	1.58133	1.64213	783	0.0608	9	137931834	139904037	I20680	I17271
46657	47681	1.40544	1.46628	1024	0.0608361	9	131475583	133913071	I20680	LAK007
6622	8708	0.233889	0.29906	2086	0.065171	9	10043014	14208724	I20680	I20640
43463	46224	1.31249	1.39098	2761	0.07849	9	122621158	129932393	I20680	I16508
9993	13173	0.351499	0.437137	3180	0.085638	9	16402878	22401413	BUK025	I20668
18842	20146	0.597667	0.667434	1304	0.069767	9	36040713	71128796	BUK025	POH001
6785	8658	0.237955	0.298323	1873	0.060368	9	10297519	14118497	BUK025	POH009
19028	20240	0.602876	0.669337	1212	0.066461	9	36718368	71355217	I17274	OAI006
48124	49371	1.48375	1.56246	1247	0.0787109	9	135034618	137496881	I17274	HAD007
6079	8489	0.216093	0.29118	2410	0.075087	9	9079956	13857580	I17274	BUK029
34467	37173	1.05645	1.13674	2706	0.080297	9	104574237	110752106	I17274	HAD005
48560	49412	1.50134	1.56882	852	0.067487	9	135867425	137594829	I17274	I14533
49079	49818	1.53021	1.59355	739	0.063338	9	136839840	138175423	SED005	SED010
1434	4809	0.054288	0.168921	3375	0.114633	9	1953290	7374856	SED005	I17273
26757	28796	0.865504	0.929199	2039	0.063695	9	86770610	91105435	SED005	I17272
1870	3538	0.075055	0.136552	1668	0.061497	9	2471843	4876202	SED016	BUK041
19185	20562	0.610723	0.675555	1377	0.064832	9	36926028	72018961	BUK018	HAD009
5393	13072	0.192002	0.431758	7679	0.239756	9	8241736	22132076	BUK018	BUK066
14051	49367	0.469212	1.56022	35316	1.09101	9	24725459	137489483	BUK018	BUK066
7124	8841	0.251672	0.312841	1717	0.061169	9	10983898	14407184	BUK018	I20677
48743	49423	1.50816	1.56894	680	0.060784	9	136187163	137601285	BUK018	BUK058
4295	10038	0.157925	0.351783	5743	0.193858	9	6715730	16459251	BUK018	BUK019
30273	38348	0.97481	1.1683	8075	0.193487	9	94193941	112861715	BUK018	BUK019
2021	4522	0.07673	0.162024	2501	0.085294	9	2615163	7081901	BUK018	BUK021
49411	50629	1.56882	1.66301	1218	0.094188	9	137594829	141027939	BUK018	BUK021
20376	22976	0.672004	0.736127	2600	0.064123	9	71629914	78274889	BUK018	SED017
7	50629	0.001721	1.66301	50622	1.66129	9	212486	141027939	LAK002	LAK014
7	50629	0.001721	1.66301	50622	1.66129	9	212486	141027939	LAK002	LAK009
48566	49593	1.50193	1.57714	1027	0.07521	9	135881044	137865362	LAK002	BUK058
790	2761	0.028138	0.104351	1971	0.076213	9	1198973	3942136	LAK002	I17275
37625	39851	1.14854	1.21046	2226	0.0619271	9	111518150	116133095	LAK002	OAI005
49918	50629	1.60234	1.66301	711	0.06067	9	138372737	141027939	LAK002	I14533
19403	20681	0.614811	0.67658	1278	0.061769	9	37418935	72264015	I20649	I20660
49878	50629	1.59734	1.66301	751	0.0656691	9	138281410	141027939	I20649	I20677
49569	50434	1.57653	1.6435	865	0.066975	9	137824016	140035122	I20649	BUK044
25864	28203	0.83383	0.907431	2339	0.073601	9	84305662	89918418	I20649	BUK056
19055	20512	0.606247	0.674574	1457	0.068327	9	36749333	71919030	I20649	SED009
48110	49367	1.48283	1.56022	1257	0.077392	9	135013757	137489483	BUK038	BUK010
45986	47632	1.38497	1.46011	1646	0.075134	9	129345624	133823473	BUK042	HAD012
48662	49491	1.50674	1.57056	829	0.063816	9	136078910	137710961	BUK042	I20640
1470	48787	0.055657	1.50874	47317	1.45308	9	2012767	136305508	BUK042	BUK043
48843	50629	1.5167	1.66301	1786	0.146309	9	136486929	141027939	BUK042	BUK043
19026	20355	0.602698	0.670494	1329	0.067796	9	36717502	71591393	BUK042	I17272
49795	50629	1.59216	1.66301	834	0.0708489	9	138154270	141027939	BUK042	BUK001
2	43074	0.001662	1.29825	43072	1.29659	9	205964	121844326	BUK042	BUK048
44842	50629	1.35592	1.66301	5787	0.307086	9	126292586	141027939	BUK042	BUK048
44177	46229	1.33101	1.39102	2052	0.060001	9	124589809	129941139	BUK042	I16508
28894	32041	0.93383	1.00678	3147	0.072953	9	91373950	98831915	BUK062	BUK020
6475	8438	0.227248	0.288342	1963	0.061094	9	9799050	13790202	BUK062	SED004
48022	49233	1.48113	1.55242	1211	0.0712969	9	134725562	137243383	BUK062	BUK053
25839	28635	0.832815	0.924176	2796	0.091361	9	84252766	90674178	BUK062	I20640
49799	50629	1.59264	1.66301	830	0.070375	9	138160337	141027939	BUK062	BUK043
29164	31846	0.940996	1.0024	2682	0.0614	9	92012720	98398956	BUK062	SED017
25834	28638	0.8313	0.924208	2804	0.092908	9	84247220	90681364	BUK062	I20656
44060	46777	1.32629	1.40836	2717	0.082072	9	124232964	131953598	HAD011	BUK016
4932	6846	0.173947	0.239819	1914	0.065872	9	7513175	10427780	HAD011	I16509
11128	13660	0.376694	0.455943	2532	0.079249	9	18400757	23592812	HAD011	I20671
5322	7288	0.189144	0.253736	1966	0.064592	9	8138580	11366591	HAD011	I17275
21552	25810	0.694724	0.828212	4258	0.133488	9	74270232	84210209	HAD011	I20661
29602	33645	0.958473	1.04127	4043	0.0827959	9	93004353	102278511	I17271	I0766
45111	46975	1.36091	1.42226	1864	0.0613489	9	126897258	132298733	I17271	LAK008
47106	48494	1.43127	1.49791	1388	0.066632	9	132544899	135751859	I17271	I20641
49901	50629	1.5998	1.66301	728	0.0632139	9	138337411	141027939	LAK015	I17270
19057	20176	0.606263	0.668067	1119	0.061804	9	36752658	71196984	LAK015	I17275
20043	23099	0.641277	0.739282	3056	0.098005	9	38700361	78500752	LAK015	POH004
19886	21199	0.626411	0.686712	1313	0.060301	9	38336851	73502636	LAK015	BUK071
35266	37115	1.07431	1.13446	1849	0.060154	9	106509137	110694052	LAK007	I14538
16939	20837	0.556541	0.681583	3898	0.125042	9	31098614	72668868	LAK007	OAI010
42891	45547	1.29144	1.37267	2656	0.081232	9	121421561	128420381	OAI006	BUK045
2	1717	0.001662	0.070315	1715	0.068653	9	205964	2285570	OAI006	BUK058
28079	30941	0.905979	0.986799	2862	0.08082	9	89722325	96063653	LAK001	I11589
13737	15475	0.459615	0.522185	1738	0.06257	9	23698649	27631390	LAK001	I20671
13500	15579	0.447972	0.528193	2079	0.080221	9	23180845	27836571	LAK001	I20644
49821	50570	1.59442	1.65961	749	0.065192	9	138182186	140738306	LAK001	OAI007
7	6238	0.001721	0.221408	6231	0.219687	9	212486	9360547	LAK001	I17272
27542	29972	0.888938	0.965029	2430	0.076091	9	88477869	93645179	HAD009	BUK020
40887	48096	1.24631	1.48174	7209	0.235432	9	117751748	134965643	HAD009	LAK010
48179	49692	1.48836	1.58421	1513	0.0958459	9	135137364	138019262	HAD009	I20670
46960	48146	1.42208	1.48432	1186	0.062245	9	132270306	135074063	HAD009	BUK001
48058	49725	1.48149	1.58596	1667	0.104469	9	134848965	138061259	HAD007	SED020
200	1864	0.00561	0.074829	1664	0.069219	9	406117	2465097	HAD007	BUK057
485	1844	0.011576	0.073664	1359	0.062088	9	756415	2431445	BUK037	LAK004
49568	50457	1.5762	1.6485	889	0.0722979	9	137816459	140189091	BUK037	LAK004
49861	50576	1.59671	1.6604	715	0.063687	9	138245834	140761589	BUK037	I17272
13204	14732	0.437527	0.499049	1528	0.061522	9	22471832	26317307	BUK041	BUK056
47446	50567	1.45377	1.65937	3121	0.205605	9	133414224	140727095	BUK041	I20661
13391	14830	0.440095	0.501785	1439	0.06169	9	22927934	26551726	SED013	I20660
42757	45779	1.2869	1.37918	3022	0.092283	9	121159542	128980174	SED013	I17273
46731	47981	1.40789	1.47733	1250	0.069441	9	131850481	134669193	SED013	HAD015
969	5990	0.035498	0.211573	5021	0.176075	9	1391887	8988375	OAI011	LAK011
8256	9844	0.284527	0.344813	1588	0.060286	9	13545200	16242088	OAI011	BUK030
21775	27652	0.702939	0.891493	5877	0.188554	9	74921042	88857199	OAI011	HAD016
49912	50624	1.60153	1.66285	712	0.0613209	9	138361170	141011771	OAI011	I16508
49018	49841	1.52545	1.59616	823	0.0707101	9	136758586	138211783	OAI011	POH009
31301	34666	0.994319	1.06153	3365	0.06721	9	96906751	104995778	BUK003	I20679
3599	6273	0.139364	0.222588	2674	0.083224	9	4988761	9418778	BUK003	BUK001
48852	49810	1.51718	1.59279	958	0.0756069	9	136498143	138170391	BUK003	OAI010
6997	11002	0.247448	0.373958	4005	0.12651	9	10683110	18211375	I0766	OAI016
43307	48799	1.30767	1.50928	5492	0.201603	9	122333861	136344853	I0766	OAI016
19855	21183	0.624965	0.686164	1328	0.061199	9	38290172	73472818	I14535	I17277
7703	12365	0.262283	0.416546	4662	0.154263	9	12362466	20636759	I11589	LAK011
36882	39475	1.12477	1.19628	2593	0.07151	9	110303463	115347088	I11589	I20677
42757	45433	1.2869	1.372	2676	0.085107	9	121159542	127952746	I11589	OAI001
43047	45378	1.29734	1.3718	2331	0.074461	9	121788046	127681154	I11589	ELY006
46458	48215	1.39747	1.48851	1757	0.09104	9	130681892	135196398	I11589	SED017
33429	36844	1.03865	1.11995	3415	0.081292	9	101858201	110188674	I11589	POH006
46936	48632	1.42064	1.50364	1696	0.082999	9	132205249	136014537	LAK014	I20671
2	15058	0.001662	0.505324	15056	0.503662	9	205964	27097316	LAK014	LAK009
22312	48633	0.711607	1.50374	26321	0.792133	9	76522997	136017202	LAK014	LAK009
29410	32520	0.951964	1.01533	3110	0.063368	9	92681245	100299775	LAK014	LAK008
34904	36995	1.06571	1.13022	2091	0.0645051	9	105546493	110490135	LAK014	BUK073
44384	46988	1.33826	1.42261	2604	0.084357	9	124966261	132314801	BUK016	POH005
43580	45766	1.31861	1.37881	2186	0.060204	9	122849119	128951211	BUK016	ELY001
49330	50192	1.55855	1.62445	862	0.0658929	9	137428388	139059275	BUK016	SED017
46353	47485	1.39291	1.45472	1132	0.061812	9	130321117	133520277	BUK020	I11590
49677	50564	1.58397	1.65933	887	0.0753621	9	138012647	140718737	BUK020	HAD017
42838	44736	1.29033	1.35082	1898	0.060498	9	121326894	126049975	BUK020	BUK073
28466	32781	0.919721	1.01931	4315	0.099589	9	90294574	100849500	BUK020	I20652
27188	29985	0.87632	0.966115	2797	0.089795	9	87574808	93660685	I20679	I20660
5350	9431	0.190143	0.332698	4081	0.142555	9	8176622	15310704	I20679	I20677
714	2620	0.025839	0.09802	1906	0.072181	9	1102943	3741619	I20679	BUK058
714	5397	0.025839	0.192014	4683	0.166175	9	1102943	8242654	I20679	I20670
14406	17430	0.483225	0.56755	3024	0.084325	9	25574898	32341611	I20679	LAK012
43405	46761	1.31049	1.40796	3356	0.097465	9	122540465	131911235	BUK040	BUK029
29388	32509	0.947109	1.015	3121	0.067894	9	92464383	100285653	BUK040	BUK043
7549	9166	0.257096	0.321156	1617	0.06406	9	12048206	14833401	BUK040	HAD016
38140	41499	1.16142	1.26198	3359	0.10056	9	112536455	119024899	BUK040	BUK073
49762	50470	1.58923	1.65596	708	0.066732	9	138112600	140356374	I11590	POH002
46942	48140	1.42087	1.48398	1198	0.063104	9	132228563	135058679	I11590	LAK011
46386	47617	1.39326	1.45916	1231	0.065904	9	130468573	133800094	I3037	HAD012
49308	50146	1.55834	1.61942	838	0.0610831	9	137411422	138922099	I3037	LAK004
49111	49857	1.53228	1.59653	746	0.06425	9	136925451	138239887	I3037	HAD016
11766	14163	0.395733	0.474469	2397	0.078736	9	19463308	25003212	I3037	POH001
9170	11830	0.323021	0.397938	2660	0.074917	9	14840299	19581602	BUK009	I20655
47318	48632	1.43909	1.50364	1314	0.06455	9	133033431	136014537	BUK009	BUK030
8624	10510	0.297982	0.361343	1886	0.063361	9	14064741	17454799	BUK009	I20652
46811	48155	1.41007	1.48464	1344	0.0745741	9	132002657	135091879	HAD014	POH001
46486	47614	1.39801	1.45867	1128	0.0606581	9	130773791	133790521	HAD012	BUK048
48821	49589	1.51536	1.57703	768	0.061666	9	136457146	137857282	BUK029	I20646
7049	9301	0.249077	0.329714	2252	0.080637	9	10777246	15115806	BUK029	BUK052
49648	50509	1.58198	1.65886	861	0.0768809	9	137968735	140542739	BUK029	BUK045
49411	50315	1.56882	1.63786	904	0.069041	9	137594829	139556771	BUK029	BUK057
7707	9331	0.262302	0.330455	1624	0.068153	9	12364913	15183947	BUK029	BUK019
20243	33429	0.669375	1.03753	13186	0.368157	9	71362396	101851907	BUK029	BUK001
49896	50629	1.59835	1.66301	733	0.0646631	9	138321469	141027939	BUK029	BUK034
49896	50629	1.59835	1.66301	733	0.0646631	9	138321469	141027939	BUK029	I20650
46928	48233	1.42	1.48872	1305	0.0687139	9	132191452	135234019	BUK029	BUK071
46020	47791	1.38557	1.47187	1771	0.086301	9	129414929	134241074	BUK029	ELY003
36501	38433	1.10855	1.17061	1932	0.06206	9	109473093	113008574	SED004	EAS001
48844	49693	1.51702	1.58424	849	0.0672151	9	136488066	138019726	SED004	SED020
12595	14427	0.419544	0.48368	1832	0.064136	9	21121831	25615456	SED004	I20650
49092	50005	1.53163	1.61048	913	0.078848	9	136865247	138529777	SED010	I20640
43190	45324	1.30379	1.36921	2134	0.0654119	9	122120555	127510240	SED010	BUK030
49744	50559	1.58796	1.65929	815	0.071334	9	138087879	140702339	SED010	BUK056
49717	50629	1.58587	1.66301	912	0.077137	9	138056027	141027939	SED010	BUK034
14428	17730	0.484497	0.576323	3302	0.091826	9	25621151	32903868	I20668	I20677
25109	27254	0.813977	0.877509	2145	0.063532	9	82606687	87695194	I20668	I20677
38349	41510	1.16946	1.26238	3161	0.092919	9	112868321	119038558	I20668	SED020
15285	18180	0.514018	0.587838	2895	0.07382	9	27344802	34286486	I20668	I20658
12614	14426	0.420548	0.483636	1812	0.063088	9	21163761	25612704	POH007	I20677
22642	24709	0.723546	0.801796	2067	0.07825	9	77545238	81821273	POH007	I20677
918	2587	0.031762	0.09707	1669	0.065308	9	1328742	3689790	POH007	BUK071
36805	39687	1.11846	1.20409	2882	0.0856329	9	110141811	115783589	I14538	OAI003
19881	21814	0.625946	0.703661	1933	0.077715	9	38328183	75046564	BUK053	EAS004
19589	21679	0.620188	0.701337	2090	0.081149	9	37737283	74673665	BUK053	OAI016
9794	27685	0.342878	0.892066	17891	0.549188	9	16191258	88989455	BUK053	BUK073
33108	39869	1.02938	1.2134	6761	0.184017	9	101336041	116155428	BUK053	BUK073
42216	50629	1.27877	1.66301	8413	0.384238	9	120163466	141027939	BUK053	BUK073
43155	45328	1.30267	1.36931	2173	0.066643	9	122045229	127566378	BUK053	I17272
7	9367	0.001721	0.331104	9360	0.329383	9	212486	15242896	I14541	I14534
25598	40200	0.823536	1.2259	14602	0.402361	9	83733322	116811184	I14541	I14534
49901	50629	1.5998	1.66301	728	0.0632139	9	138337411	141027939	I14541	I14534
43076	45403	1.30068	1.37189	2327	0.071208	9	121858094	127809938	I14541	BUK001
49734	50456	1.58751	1.64817	722	0.060655	9	138077194	140181667	I16509	BUK019
48919	49652	1.52042	1.58203	733	0.0616189	9	136584132	137970302	I16509	BUK056
48952	49729	1.52319	1.58617	777	0.062978	9	136647817	138068124	OAI015	I20677
4927	6870	0.173433	0.241019	1943	0.067586	9	7512409	10464815	OAI015	SED020
1591	3420	0.064318	0.132456	1829	0.068138	9	2161949	4737385	OAI015	LAK004
918	2531	0.031762	0.095543	1613	0.063781	9	1328742	3574369	OAI015	LAK006
19403	20831	0.614811	0.681044	1428	0.066233	9	37418935	72637119	OAI015	I17269
282	4967	0.008884	0.175003	4685	0.166119	9	520886	7540039	I20640	I20656
13081	30760	0.433005	0.981528	17679	0.548523	9	22140224	95559852	I20640	I20656
46911	47977	1.41595	1.47684	1066	0.0608959	9	132157380	134663722	BUK046	BUK066
2137	3954	0.082011	0.148727	1817	0.066716	9	2777384	5857998	POH005	BUK043
29410	32497	0.951964	1.0146	3087	0.062631	9	92681245	100268026	LAK009	LAK008
1253	2764	0.041655	0.104478	1511	0.062823	9	1717223	3944989	LAK009	OAI013
34104	36720	1.04807	1.11339	2616	0.0653219	9	103874937	109972066	LAK009	BUK073
37475	39850	1.14584	1.21016	2375	0.0643151	9	111284543	116132334	LAK009	OAI005
2	9312	0.001662	0.329851	9310	0.328189	9	205964	15133642	BUK066	BUK019
30275	37613	0.975215	1.14731	7338	0.172094	9	94207042	111473002	BUK066	BUK019
2	19976	0.001662	0.630817	19974	0.629155	9	205964	38474204	BUK066	BUK021
41697	50629	1.26731	1.66301	8932	0.395699	9	119423712	141027939	BUK066	BUK021
20216	22974	0.668973	0.735932	2758	0.066959	9	71301557	78272095	BUK066	SED017
20039	21768	0.641252	0.702615	1729	0.061363	9	38698570	74898238	LAK011	BUK052
19071	20274	0.60639	0.669861	1203	0.063471	9	36781327	71425044	LAK003	HAD001
19071	20275	0.60639	0.669867	1204	0.063477	9	36781327	71429146	LAK003	HAD018
13347	14890	0.439564	0.502717	1543	0.063153	9	22852908	26633841	LAK003	I17269
7	50629	0.001721	1.66301	50622	1.66129	9	212486	141027939	EAS001	EAS006
35885	39619	1.09104	1.19998	3734	0.108941	9	107826647	115675673	EAS001	I16508
46928	49949	1.42	1.60631	3021	0.186311	9	132191452	138447855	EAS001	I20650
7	50629	0.001721	1.66301	50622	1.66129	9	212486	141027939	EAS001	EAS002
713	3943	0.025572	0.148309	3230	0.122737	9	1102058	5828435	I20660	I20677
22608	26857	0.721115	0.86691	4249	0.145795	9	77446874	86922036	I20660	LAK010
2	7184	0.001662	0.252168	7182	0.250506	9	205964	11083426	I20660	OAI012
13377	14830	0.439773	0.501785	1453	0.062012	9	22906729	26551726	I20660	POH004
44382	49492	1.33786	1.57103	5110	0.233168	9	124963619	137717224	I20660	I17269
7018	20065	0.248238	0.642847	13047	0.394609	9	10714842	38733080	ELY005	ELY001
20099	24260	0.666348	0.784103	4161	0.117755	9	70984372	80948447	ELY005	ELY001
35513	50265	1.07814	1.63042	14752	0.552281	9	107063817	139376426	ELY005	ELY001
24939	27186	0.80774	0.874891	2247	0.067151	9	82279542	87570004	ELY005	ELY002
714	4215	0.025839	0.15313	3501	0.127291	9	1102943	6546181	I20677	OAI012
6708	8819	0.235855	0.311394	2111	0.075539	9	10192290	14384950	I20677	BUK019
15311	17730	0.515082	0.576323	2419	0.061241	9	27369901	32903868	I20677	I20658
22148	24413	0.708043	0.792095	2265	0.084052	9	76078620	81234650	I20677	POH001
48822	49566	1.51543	1.5758	744	0.060361	9	136458311	137813047	BUK028	ELY001
16016	20097	0.54057	0.64326	4081	0.10269	9	28569575	68188408	I17273	BUK044
36905	39961	1.12741	1.21524	3056	0.087831	9	110369095	116388816	I17273	BUK044
2	1582	0.001662	0.062167	1580	0.060505	9	205964	2144499	POH008	I20674
10210	12610	0.355838	0.419801	2400	0.063963	9	16769504	21144920	BUK052	OAI013
38300	45328	1.16804	1.36931	7028	0.201274	9	112787897	127566378	ELY001	ELY002
49892	50575	1.59801	1.66029	683	0.062287	9	138312393	140760955	HAD001	BUK056
2	50629	0.001662	1.66301	50627	1.66135	9	205964	141027939	HAD001	HAD018
8112	10128	0.277083	0.35343	2016	0.076347	9	13124767	16658028	BUK045	POH004
49890	50629	1.59775	1.66301	739	0.065256	9	138310046	141027939	LAK008	BUK056
48568	49399	1.50203	1.56616	831	0.064131	9	135883620	137559417	I20655	I20641
27645	29418	0.891415	0.952021	1773	0.060606	9	88844634	92686766	LAK010	EAS004
8314	9959	0.286326	0.350149	1645	0.063823	9	13615461	16358438	LAK010	BUK056
748	2259	0.026058	0.086395	1511	0.060337	9	1151090	2998885	LAK010	BUK048
12067	14010	0.405713	0.467546	1943	0.061833	9	20021047	24605821	I17270	BUK001
46308	47644	1.39181	1.46149	1336	0.069674	9	130201941	133849753	EAS006	POH006
7	50629	0.001721	1.66301	50622	1.66129	9	212486	141027939	EAS006	EAS002
23504	27692	0.760396	0.89226	4188	0.131864	9	79179861	89012460	EAS006	I17269
20066	22271	0.643162	0.710885	2205	0.067723	9	38738620	76372240	EAS004	BUK073
49659	50629	1.58272	1.66301	970	0.0802931	9	137995557	141027939	EAS004	I17272
12976	15089	0.429586	0.505803	2113	0.076217	9	21952814	27135962	EAS004	I20658
7	1775	0.001721	0.072396	1768	0.070675	9	212486	2344514	BUK058	ELY006
7053	8840	0.249112	0.312789	1787	0.063677	9	10786100	14405801	HAD015	HAD002
45152	47035	1.36299	1.42578	1883	0.062789	9	126965119	132397166	HAD015	I17272
15281	17732	0.511586	0.576401	2451	0.064815	9	27338480	32907608	HAD015	BUK071
47362	49137	1.44699	1.53541	1775	0.0884191	9	133275514	137005590	I20670	BUK069
2	21571	0.001662	0.695432	21569	0.69377	9	205964	74313429	BUK044	BUK043
23379	28203	0.756293	0.907431	4824	0.151138	9	78928792	89918418	BUK044	BUK043
16870	26231	0.555847	0.847579	9361	0.291732	9	30923816	85566904	OAI008	I17272
14434	17038	0.485468	0.559733	2604	0.074265	9	25638009	31369884	SED003	OAI013
49411	50249	1.56882	1.63028	838	0.061456	9	137594829	139306467	SED003	BUK030
9848	12611	0.346287	0.41982	2763	0.073533	9	16247466	21149963	SED003	ELY006
8489	10355	0.291449	0.360236	1866	0.068787	9	13859052	17009347	SED003	I20661
8623	10310	0.297978	0.359251	1687	0.061273	9	14064502	16942901	OAI013	OAI012
1387	3249	0.045836	0.122341	1862	0.076505	9	1880152	4490134	OAI013	OAI001
1263	2785	0.041675	0.105995	1522	0.06432	9	1720593	3962983	BUK057	I16508
46458	47771	1.39747	1.47053	1313	0.073059	9	130681892	134186811	BUK057	SED017
49522	50569	1.57479	1.65953	1047	0.084744	9	137772664	140735138	BUK057	BUK047
11940	13945	0.401675	0.465333	2005	0.063658	9	19758207	24324113	BUK030	BUK043
7562	10860	0.257493	0.370536	3298	0.113043	9	12092193	17979578	BUK030	ELY003
2	2197	0.001662	0.0838	2195	0.082138	9	205964	2904794	BUK019	BUK021
38221	45889	1.16444	1.3826	7668	0.218159	9	112636653	129175988	BUK019	BUK021
20395	26319	0.672267	0.850328	5924	0.178061	9	71668197	85799356	I20659	I20650
4095	6033	0.152033	0.213944	1938	0.061911	9	6219176	9028285	I20659	BUK071
49151	50005	1.54414	1.61048	854	0.0663381	9	137091485	138529777	I20659	ELY003
48360	49383	1.49531	1.56372	1023	0.068409	9	135483721	137515158	HAD004	I14533
49826	50629	1.59518	1.66301	803	0.067834	9	138189561	141027939	BUK043	BUK001
3272	13186	0.124878	0.437317	9914	0.312439	9	4524152	22439405	BUK043	BUK048
35718	48784	1.08364	1.50868	13066	0.425037	9	107586753	136289980	BUK043	BUK048
13474	15450	0.447266	0.519335	1976	0.072069	9	23128281	27586454	OAI001	BUK001
22576	24581	0.720418	0.797192	2005	0.076774	9	77352798	81560828	LAK004	I17275
13081	14972	0.433005	0.504664	1891	0.071659	9	22140224	26785713	LAK004	SED009
22643	24306	0.723561	0.784619	1663	0.061058	9	77551462	81047891	LAK004	I20661
49512	50629	1.57405	1.66301	1117	0.088959	9	137754467	141027939	LAK004	BUK047
49892	50629	1.59801	1.66301	737	0.065004	9	138312393	141027939	BUK056	HAD018
503	1847	0.013364	0.074022	1344	0.060658	9	802801	2442052	HAD018	BUK021
529	2017	0.013844	0.076551	1488	0.062707	9	844487	2605118	HAD016	OAI016
11343	14006	0.3817	0.467528	2663	0.085828	9	18732114	24588562	HAD016	POH009
24017	26284	0.780711	0.849412	2267	0.068701	9	80235177	85721119	SED009	I20641
47448	48870	1.45419	1.5174	1422	0.063211	9	133419664	136510122	SED009	I16508
49901	50629	1.5998	1.66301	728	0.0632139	9	138337411	141027939	OAI016	I20650
44761	47049	1.35391	1.42635	2288	0.072444	9	126101008	132430178	BUK069	OAI010
17577	20023	0.572752	0.639044	2446	0.066292	9	32695752	38676824	BUK073	POH004
49836	50568	1.59611	1.65951	732	0.063395	9	138202418	140734161	I17272	I20658
13421	14881	0.44179	0.502634	1460	0.060844	9	22985180	26623297	I20658	POH004
12853	15123	0.425573	0.506799	2270	0.081226	9	21701432	27171373	OAI005	I20678
46078	47437	1.389	1.44942	1359	0.0604199	9	129523907	133393510	HAD005	BUK047
49829	50629	1.59528	1.66301	800	0.067729	9	138192682	141027939	I16508	POH006
3445	5508	0.134489	0.195658	2063	0.061169	9	4766773	8375569	I16508	BUK047
10	1582	0.001755	0.062167	1572	0.060412	9	214706	2144499	I20661	EAS002
2	1590	0.001662	0.062927	1588	0.061265	9	205964	2157934	I20661	POH009
19089	21524	0.606744	0.69267	2435	0.085926	9	36808003	74205232	POH006	ELY003
92	1718	0.002848	0.070641	1626	0.067793	9	290670	2287769	I20678	EAS002
2	2029	0.001662	0.076781	2027	0.075119	9	205964	2618969	I20678	POH009
92	1842	0.002848	0.073655	1750	0.070807	9	290670	2430596	EAS002	POH009
49899	50629	1.59951	1.66301	730	0.0635	9	138325937	141027939	POH004	BUK047
20584	22923	0.694961	0.78885	2339	0.093889	10	49491047	55506697	ATP_PSN_91	OAI011
20321	20996	0.643197	0.707652	675	0.064455	10	45916834	50561507	ATP_PSN_91	ELY002
19492	21005	0.632807	0.707758	1513	0.074951	10	44200063	50591739	ATP_PSN_91	POH006
20454	21467	0.676501	0.742362	1013	0.065861	10	48312291	52646093	ATP_PSN_127	ATP_PSN_950
19848	20695	0.635593	0.697609	847	0.062016	10	44826541	49816189	ATP_PSN_937	ATP_PSN_702
18791	20686	0.623132	0.697005	1895	0.073873	10	37261863	49798783	ATP_PSN_937	ATP_PSN_909
19281	20684	0.628419	0.696887	1403	0.068468	10	43623812	49797472	ATP_PSN_937	ATP_PSN_527
19358	20695	0.630441	0.697609	1337	0.067168	10	43820626	49816189	ATP_PSN_937	ATP_PSN_151
19275	20612	0.628398	0.695112	1337	0.066714	10	43614087	49647558	ATP_PSN_937	LAK002
18798	20731	0.623375	0.70062	1933	0.077245	10	37280354	49930972	ATP_PSN_937	I11590
19259	20710	0.627799	0.699175	1451	0.071376	10	43574936	49872468	ATP_PSN_937	I20674
19671	20613	0.63425	0.695128	942	0.060878	10	44476596	49651349	ATP_PSN_937	HAD016
20133	20821	0.639629	0.70328	688	0.063651	10	45369115	50120361	ATP_PSN_937	BUK049
19884	20994	0.63645	0.707637	1110	0.071187	10	44867454	50559202	ATP_PSN_937	BUK069
19638	20613	0.634028	0.695128	975	0.0611	10	44435246	49651349	ATP_PSN_937	I20650
20141	20731	0.639958	0.70062	590	0.060662	10	45378289	49930972	ATP_PSN_495	LAK011
20308	20830	0.642794	0.703687	522	0.060893	10	45896207	50134266	ATP_PSN_495	EAS006
19565	20695	0.633268	0.697609	1130	0.064341	10	44312358	49816189	ATP_PSN_495	OAI007
3626	5449	0.129875	0.207549	1823	0.077674	10	6177083	8919297	ATP_PSN_495	ELY003
20664	21953	0.696496	0.758303	1289	0.061807	10	49773295	53681794	ATP_PSN_36	ATP_PSN_332
13183	16071	0.464707	0.554267	2888	0.08956	10	24660646	30536572	ATP_PSN_36	ATP_PSN_751
20664	22110	0.696496	0.76171	1446	0.065214	10	49773295	53917370	ATP_PSN_36	ATP_PSN_335
19983	20816	0.637895	0.703263	833	0.065368	10	45009291	50113029	ATP_PSN_36	I14538
20142	20716	0.63996	0.700176	574	0.060216	10	45379759	49897219	ATP_PSN_357	ATP_PSN_34
40880	44745	1.23437	1.31796	3865	0.083594	10	98013014	108027734	ATP_PSN_357	HAD017
20757	22120	0.702769	0.763343	1363	0.060574	10	49984690	53934284	ATP_PSN_357	BUK073
20142	20729	0.63996	0.700423	587	0.060463	10	45379759	49925611	ATP_PSN_357	POH003
20554	21908	0.692037	0.753877	1354	0.06184	10	49215285	53593979	ATP_PSN_943	ATP_PSN_190
17691	20517	0.598167	0.680004	2826	0.081837	10	34241995	48512114	ATP_PSN_943	OAI011
20306	21127	0.642777	0.712109	821	0.069332	10	45878908	51049548	ATP_PSN_943	POH003
20473	21228	0.677702	0.739681	755	0.061979	10	48390041	52074114	ATP_PSN_943	POH004
20302	21522	0.642756	0.743451	1220	0.100695	10	45877441	52789355	ATP_PSN_31	ATP_PSN_950
20176	20922	0.640351	0.706058	746	0.065707	10	45427656	50382038	ATP_PSN_31	BUK018
20244	21249	0.642047	0.74014	1005	0.098093	10	45644768	52099505	ATP_PSN_31	BUK055
20196	20823	0.640979	0.703329	627	0.06235	10	45458270	50122181	ATP_PSN_31	OAI012
19918	21047	0.637041	0.708792	1129	0.071751	10	44913113	50772362	ATP_PSN_31	OAI005
20953	22318	0.70698	0.769934	1365	0.062954	10	50475789	54410645	ATP_PSN_748	ATP_PSN_751
9414	13204	0.358761	0.464793	3790	0.106032	10	15988902	24684210	ATP_PSN_748	ATP_PSN_702
20284	20806	0.642631	0.703209	522	0.060578	10	45786684	50097819	ATP_PSN_748	ATP_PSN_923
20196	20858	0.640979	0.705389	662	0.06441	10	45458270	50217438	ATP_PSN_748	ATP_PSN_936
20196	20806	0.640979	0.703209	610	0.06223	10	45458270	50097819	ATP_PSN_748	ATP_PSN_90
20245	21005	0.642073	0.707758	760	0.065685	10	45648517	50591739	ATP_PSN_748	POH007
20972	22589	0.707212	0.780036	1617	0.072824	10	50508228	54837578	ATP_PSN_748	OAI004
20196	20802	0.640979	0.703161	606	0.062182	10	45458270	50087458	ATP_PSN_748	HAD016
20406	21248	0.664456	0.740136	842	0.07568	10	47543322	52098379	ATP_PSN_75	BUK029
48533	50393	1.41579	1.47634	1860	0.060549	10	116283725	120401065	ATP_PSN_75	BUK010
51981	53696	1.52942	1.59722	1715	0.0677999	10	123388882	126294965	ATP_PSN_78	OAI007
10901	13495	0.405145	0.476702	2594	0.071557	10	19002550	25365287	ATP_PSN_78	POH001
21073	22355	0.710895	0.773058	1282	0.062163	10	50849534	54484479	ATP_PSN_416	LAK005
20838	22355	0.704856	0.773058	1517	0.068202	10	50153509	54484479	ATP_PSN_416	LAK004
20230	21054	0.641572	0.709208	824	0.067636	10	45556652	50821243	ATP_PSN_412	HAD014
20837	22373	0.704839	0.773291	1536	0.068452	10	50145820	54504600	ATP_PSN_496	OAI002
20231	20785	0.641598	0.703042	554	0.061444	10	45559980	50031472	ATP_PSN_496	I11590
20198	20943	0.641114	0.7063	745	0.065186	10	45464035	50449175	ATP_PSN_496	LAK010
11496	13886	0.421193	0.487623	2390	0.06643	10	20319192	26150792	ATP_PSN_496	BUK021
20230	20991	0.641572	0.707615	761	0.066043	10	45556652	50557211	ATP_PSN_496	BUK047
22048	24818	0.760376	0.829314	2770	0.068938	10	53814229	60548276	ATP_PSN_700	ATP_PSN_190
20110	20716	0.639239	0.700176	606	0.060937	10	45307205	49897219	ATP_PSN_700	ATP_PSN_909
19877	20673	0.636395	0.696591	796	0.060196	10	44862220	49784238	ATP_PSN_700	BUK009
20217	20910	0.641494	0.70588	693	0.064386	10	45530453	50348719	ATP_PSN_700	BUK028
32441	37487	1.00961	1.1486	5046	0.138997	10	78645067	89745814	ATP_PSN_700	ELY002
19909	20687	0.637015	0.697111	778	0.060096	10	44896035	49799453	ATP_PSN_700	I20650
13113	16110	0.461029	0.55587	2997	0.094841	10	24575653	30651481	ATP_PSN_1271	ATP_PSN_702
47179	51763	1.36476	1.51823	4584	0.153474	10	113636472	123034391	ATP_PSN_1271	ATP_PSN_1155
15620	17795	0.537734	0.601805	2175	0.064071	10	29831749	34473335	ATP_PSN_1271	HAD003
18096	20554	0.605834	0.681305	2458	0.075471	10	35274750	48663340	ATP_PSN_1271	LAK006
35286	39623	1.09937	1.20479	4337	0.105424	10	84389839	94958183	ATP_PSN_952	ATP_PSN_969
4117	7731	0.153918	0.296158	3614	0.14224	10	6782072	13262385	ATP_PSN_952	ATP_PSN_936
35334	48226	1.10011	1.39918	12892	0.299075	10	84477898	115590412	ATP_PSN_952	ATP_PSN_936
19566	20741	0.63327	0.702142	1175	0.068872	10	44312601	49950336	ATP_PSN_952	BUK066
20085	21160	0.639152	0.733092	1075	0.09394	10	45262491	51594462	ATP_PSN_952	BUK045
15883	18553	0.549573	0.61834	2670	0.068767	10	30234183	36585346	ATP_PSN_952	OAI012
2924	4519	0.108218	0.168986	1595	0.060768	10	5118231	7411558	ATP_PSN_870	I20644
20081	20993	0.639082	0.70763	912	0.068548	10	45252001	50558099	ATP_PSN_870	BUK069
20196	20835	0.640979	0.703752	639	0.062773	10	45458270	50138459	ATP_PSN_870	I3044
49473	51792	1.4382	1.5188	2319	0.080598	10	118546590	123088199	ATP_PSN_332	SED013
17691	20687	0.598167	0.697111	2996	0.098944	10	34241995	49799453	ATP_PSN_332	BUK016
56057	57798	1.68328	1.76525	1741	0.081971	10	130288646	133016532	ATP_PSN_332	LAK009
3502	5096	0.126499	0.192297	1594	0.065798	10	6015057	8361211	ATP_PSN_332	EAS004
20080	21455	0.639059	0.742261	1375	0.103202	10	45248943	52630185	ATP_PSN_332	HAD017
18670	20554	0.62079	0.681305	1884	0.060515	10	36890519	48663340	ATP_PSN_332	BUK071
20241	20850	0.641874	0.704939	609	0.063065	10	45597761	50177420	ATP_PSN_190	ATP_PSN_407
20287	20939	0.642647	0.706289	652	0.063642	10	45800858	50443840	ATP_PSN_190	ATP_PSN_306
20319	20943	0.642947	0.7063	624	0.063353	10	45911948	50449175	ATP_PSN_190	ATP_PSN_151
20313	20969	0.642828	0.707054	656	0.064226	10	45900729	50503524	ATP_PSN_190	LAK005
20313	20785	0.642828	0.703042	472	0.060214	10	45900729	50031472	ATP_PSN_190	I17271
19948	20848	0.637223	0.704889	900	0.067666	10	44961888	50173551	ATP_PSN_190	HAD009
19484	20614	0.632781	0.695174	1130	0.062393	10	44193912	49656392	ATP_PSN_190	BUK041
20051	20940	0.638523	0.706296	889	0.067773	10	45172552	50445299	ATP_PSN_190	HAD014
20406	21621	0.664456	0.746674	1215	0.082218	10	47543322	53059406	ATP_PSN_190	POH003
20427	21708	0.666595	0.748894	1281	0.082299	10	47639862	53221920	ATP_PSN_190	POH004
3468	4918	0.126031	0.186571	1450	0.06054	10	5989818	8093185	ATP_PSN_68	ATP_PSN_409
38262	41156	1.1715	1.24042	2894	0.068926	10	91323777	98521516	ATP_PSN_68	ATP_PSN_909
53090	54651	1.56559	1.62792	1561	0.06233	10	125321519	128086622	ATP_PSN_68	POH005
19948	21005	0.637223	0.707758	1057	0.070535	10	44961888	50591739	ATP_PSN_68	ELY005
19877	20673	0.636395	0.696591	796	0.060196	10	44862220	49784238	ATP_PSN_68	HAD017
388	1961	0.007886	0.070217	1573	0.062331	10	1251781	3596526	ATP_PSN_68	OAI001
19884	20695	0.63645	0.697609	811	0.061159	10	44867454	49816189	ATP_PSN_50	ATP_PSN_28
19580	21225	0.633405	0.739654	1645	0.106249	10	44335013	52070948	ATP_PSN_50	I17274
20192	20821	0.640918	0.70328	629	0.062362	10	45451782	50120361	ATP_PSN_50	BUK042
20196	20851	0.640979	0.704942	655	0.063963	10	45458270	50183737	ATP_PSN_50	OAI004
20210	21160	0.641407	0.733092	950	0.091685	10	45491371	51594462	ATP_PSN_50	LAK008
19579	20874	0.633381	0.705523	1295	0.072142	10	44324490	50249026	ATP_PSN_50	HAD015
19983	20825	0.637895	0.703617	842	0.065722	10	45009291	50125972	ATP_PSN_50	I16508
20218	21160	0.641495	0.733092	942	0.091597	10	45531400	51594462	ATP_PSN_50	I20650
20308	20856	0.642794	0.70499	548	0.062196	10	45896207	50197435	ATP_PSN_417	ATP_PSN_527
20296	21005	0.642736	0.707758	709	0.065022	10	45870561	50591739	ATP_PSN_417	HAD001
20242	20875	0.641902	0.70553	633	0.063628	10	45598555	50250732	ATP_PSN_417	EAS006
20296	21005	0.642736	0.707758	709	0.065022	10	45870561	50591739	ATP_PSN_417	HAD018
20254	20752	0.642139	0.702633	498	0.060494	10	45694085	49978774	ATP_PSN_409	ATP_PSN_957
19589	20625	0.633476	0.695633	1036	0.062157	10	44355400	49695236	ATP_PSN_409	ATP_PSN_527
20048	20821	0.638512	0.70328	773	0.064768	10	45161109	50120361	ATP_PSN_409	BUK042
20192	21143	0.640918	0.73251	951	0.091592	10	45451782	51544143	ATP_PSN_409	BUK056
19986	20731	0.637906	0.70062	745	0.062714	10	45010296	49930972	ATP_PSN_969	ATP_PSN_407
20244	20743	0.642047	0.702183	499	0.060136	10	45644768	49959702	ATP_PSN_969	ATP_PSN_909
9	2034	0.00016	0.070802	2025	0.070642	10	159404	3708798	ATP_PSN_969	ATP_PSN_923
35285	39623	1.09935	1.20479	4338	0.10544	10	84388228	94958183	ATP_PSN_969	ATP_PSN_936
19759	20687	0.635003	0.697111	928	0.062108	10	44669337	49799453	ATP_PSN_969	BUK059
20244	20856	0.642047	0.70499	612	0.062943	10	45644768	50197435	ATP_PSN_969	I0766
34673	37694	1.08301	1.15535	3021	0.072345	10	82892288	90051857	ATP_PSN_969	BUK028
20244	21045	0.642047	0.708746	801	0.066699	10	45644768	50768203	ATP_PSN_969	EAS004
20139	20717	0.639955	0.700179	578	0.060224	10	45376120	49898302	ATP_PSN_969	OAI001
20254	21050	0.642139	0.708856	796	0.066717	10	45694085	50789851	ATP_PSN_969	BUK056
19911	20920	0.63703	0.706017	1009	0.068987	10	44907559	50381231	ATP_PSN_969	HAD016
20094	21355	0.639178	0.740879	1261	0.101701	10	45270373	52306053	ATP_PSN_957	BUK066
19917	20787	0.637033	0.703054	870	0.066021	10	44911999	50035284	ATP_PSN_957	HAD003
20279	21003	0.6425	0.707744	724	0.065244	10	45769518	50585177	ATP_PSN_957	LAK008
20085	21005	0.639152	0.707758	920	0.068606	10	45262491	50591739	ATP_PSN_957	BUK021
19190	20687	0.626774	0.697111	1497	0.070337	10	43385069	49799453	ATP_PSN_520	ATP_PSN_335
53269	54924	1.57466	1.64597	1655	0.0713151	10	125564900	128534122	ATP_PSN_520	LAK007
18526	20663	0.617963	0.696425	2137	0.078462	10	36513472	49766885	ATP_PSN_520	SED004
53279	55480	1.57516	1.66362	2201	0.0884579	10	125590186	129415436	ATP_PSN_520	I17277
19566	20658	0.63327	0.696369	1092	0.063099	10	44312601	49762077	ATP_PSN_520	I20656
19549	21270	0.632936	0.740548	1721	0.107612	10	44280473	52131993	ATP_PSN_512	BUK029
20459	21249	0.677305	0.74014	790	0.062835	10	48338944	52099505	ATP_PSN_512	OAI001
20296	20769	0.642736	0.70283	473	0.060094	10	45870561	50013594	ATP_PSN_512	POH006
9272	11353	0.352748	0.416878	2081	0.06413	10	15645753	20131441	ATP_PSN_512	POH004
39563	42782	1.20348	1.28177	3219	0.07829	10	94845036	102591454	ATP_PSN_512	POH009
19592	20729	0.633482	0.700423	1137	0.066941	10	44361352	49925611	ATP_PSN_1217	ATP_PSN_931
20150	20717	0.639996	0.700179	567	0.060183	10	45388397	49898302	ATP_PSN_1217	ATP_PSN_514
20254	20917	0.642139	0.705929	663	0.06379	10	45694085	50372347	ATP_PSN_1217	I16510
19911	20740	0.63703	0.702131	829	0.065101	10	44907559	49948241	ATP_PSN_1217	BUK009
19919	20741	0.637046	0.702142	822	0.065096	10	44913756	49950336	ATP_PSN_1217	BUK047
4656	6375	0.17741	0.237831	1719	0.060421	10	7625196	10874535	ATP_PSN_702	HAD003
18669	20542	0.620778	0.681039	1873	0.060261	10	36888875	48628441	ATP_PSN_702	HAD017
19883	20683	0.636417	0.696868	800	0.060451	10	44866247	49794922	ATP_PSN_116	HAD017
21073	22489	0.710895	0.774943	1416	0.064048	10	50849534	54665775	ATP_PSN_881	POH008
20400	20836	0.643987	0.704062	436	0.060075	10	46169848	50140108	ATP_PSN_881	POH004
21127	23548	0.732444	0.804059	2421	0.071615	10	51510761	56905947	ATP_PSN_946	ATP_PSN_128
48226	50867	1.40176	1.49163	2641	0.0898761	10	115599620	121437012	ATP_PSN_946	ATP_PSN_950
20159	20730	0.640138	0.700438	571	0.0603001	10	45408011	49927627	ATP_PSN_946	BUK029
336	2101	0.007428	0.071989	1765	0.064561	10	1185306	3782419	ATP_PSN_946	BUK047
18405	21005	0.613472	0.707758	2600	0.094286	10	36218364	50591739	ATP_PSN_946	BUK071
20249	20746	0.642107	0.702218	497	0.060111	10	45672898	49969556	ATP_PSN_873	ATP_PSN_34
20244	20821	0.642047	0.70328	577	0.061233	10	45644768	50120361	ATP_PSN_873	ATP_PSN_527
20272	20945	0.642371	0.706343	673	0.063972	10	45736643	50451843	ATP_PSN_873	I0766
20192	20753	0.640918	0.702671	561	0.061753	10	45451782	49979699	ATP_PSN_873	BUK028
19910	20746	0.637023	0.702218	836	0.065195	10	44898018	49969556	ATP_PSN_873	BUK049
47429	49450	1.37305	1.43722	2021	0.0641741	10	114123724	118494911	ATP_PSN_873	POH001
21005	22392	0.708013	0.773381	1387	0.065368	10	50615087	54526622	ATP_PSN_34	ATP_PSN_306
10901	13301	0.405145	0.471255	2400	0.06611	10	19002550	24842340	ATP_PSN_34	ATP_PSN_120
20139	20740	0.639955	0.702131	601	0.062176	10	45376120	49948241	ATP_PSN_34	I20649
56362	57839	1.70588	1.7677	1477	0.061821	10	130768215	133108761	ATP_PSN_34	BUK062
19979	20728	0.637599	0.700413	749	0.062814	10	45006604	49923404	ATP_PSN_34	I11590
19917	20823	0.637033	0.703329	906	0.066296	10	44911999	50122181	ATP_PSN_34	BUK053
19918	20848	0.637041	0.704889	930	0.067848	10	44913113	50173551	ATP_PSN_34	OAI010
20300	21099	0.642749	0.711369	799	0.06862	10	45874660	50903035	ATP_PSN_34	ELY006
20278	20851	0.64249	0.704942	573	0.062452	10	45760573	50183737	ATP_PSN_34	POH004
19763	20641	0.635034	0.695959	878	0.0609249	10	44675056	49730982	ATP_PSN_196	ATP_PSN_1155
20086	20717	0.639158	0.700179	631	0.061021	10	45262995	49898302	ATP_PSN_196	OAI001
19211	22316	0.626976	0.769712	3105	0.142736	10	43440869	54408633	ATP_PSN_727	ATP_PSN_128
20268	21160	0.642339	0.733092	892	0.090753	10	45729177	51594462	ATP_PSN_727	BUK043
20291	21222	0.642695	0.739642	931	0.096947	10	45829807	52068751	ATP_PSN_62	BUK009
20300	20830	0.642749	0.703687	530	0.060938	10	45874660	50134266	ATP_PSN_719	I20679
20086	20830	0.639158	0.703687	744	0.064529	10	45262995	50134266	ATP_PSN_719	HAD014
8806	10575	0.334755	0.39732	1769	0.062565	10	14740813	18418180	ATP_PSN_719	BUK029
20160	20830	0.640218	0.703687	670	0.063469	10	45409244	50134266	ATP_PSN_719	EAS006
20205	20821	0.641261	0.70328	616	0.062019	10	45477080	50120361	ATP_PSN_719	SED020
29347	33196	0.930054	1.03011	3849	0.100055	10	71416729	79984796	ATP_PSN_1268	LAK013
11751	14432	0.426289	0.505464	2681	0.079175	10	20814260	27381349	ATP_PSN_1268	I17274
47214	49720	1.36489	1.44946	2506	0.084566	10	113695246	119234786	ATP_PSN_1268	LAK014
20080	20730	0.639059	0.700438	650	0.061379	10	45248943	49927627	ATP_PSN_1268	BUK040
19911	20710	0.63703	0.699175	799	0.062145	10	44907559	49872468	ATP_PSN_1268	BUK056
19987	20965	0.637922	0.707032	978	0.06911	10	45011086	50490634	ATP_PSN_407	ATP_PSN_151
20242	21127	0.641902	0.712109	885	0.070207	10	45598555	51049548	ATP_PSN_407	HAD009
19377	20555	0.630587	0.692037	1178	0.06145	10	43881183	49215285	ATP_PSN_407	OAI016
1177	2768	0.035247	0.102003	1591	0.066756	10	2375506	4805703	ATP_PSN_407	BUK021
19266	20636	0.627875	0.695813	1370	0.067938	10	43588429	49705636	ATP_PSN_407	SED017
56976	58763	1.73788	1.80915	1787	0.071273	10	131871869	135434303	ATP_PSN_1155	I17268
19984	20738	0.637905	0.702106	754	0.064201	10	45010159	49944770	ATP_PSN_1155	LAK014
19929	20717	0.637068	0.700179	788	0.063111	10	44922040	49898302	ATP_PSN_1155	BUK010
21166	23448	0.738639	0.800758	2282	0.062119	10	51974489	56626798	ATP_PSN_909	ATP_PSN_48
20080	21065	0.639059	0.709602	985	0.070543	10	45248943	50835264	ATP_PSN_909	ATP_PSN_912
20080	20752	0.639059	0.702633	672	0.063574	10	45248943	49978774	ATP_PSN_909	ATP_PSN_151
20079	20710	0.639026	0.699175	631	0.060149	10	45248254	49872468	ATP_PSN_909	LAK002
20088	20710	0.639161	0.699175	622	0.060014	10	45264421	49872468	ATP_PSN_909	I17277
19876	20917	0.636315	0.705929	1041	0.069614	10	44859618	50372347	ATP_PSN_909	BUK069
52130	53602	1.53208	1.5956	1472	0.0635179	10	123701252	126185707	ATP_PSN_905	BUK039
20405	21270	0.653108	0.740548	865	0.08744	10	47096370	52131993	ATP_PSN_905	BUK029
20249	20856	0.642107	0.70499	607	0.062883	10	45672898	50197435	ATP_PSN_905	I20671
20244	21069	0.642047	0.709774	825	0.067727	10	45644768	50839567	ATP_PSN_905	EAS004
20276	20821	0.642468	0.70328	545	0.060812	10	45749073	50120361	ATP_PSN_905	BUK019
19672	20687	0.634277	0.697111	1015	0.062834	10	44479236	49799453	ATP_PSN_128	ATP_PSN_326
49588	51790	1.44198	1.51872	2202	0.0767391	10	118963970	123084026	ATP_PSN_931	I20650
4327	6014	0.161732	0.223295	1687	0.061563	10	7054763	10241558	ATP_PSN_514	I14542
20440	21157	0.667702	0.733071	717	0.065369	10	47684765	51585752	ATP_PSN_514	BUK073
9335	11353	0.354343	0.416878	2018	0.062535	10	15774980	20131441	ATP_PSN_510	BUK041
19646	20710	0.634092	0.699175	1064	0.065083	10	44451599	49872468	ATP_PSN_510	BUK041
19911	20730	0.63703	0.700438	819	0.063408	10	44907559	49927627	ATP_PSN_510	OAI010
19646	20639	0.634092	0.695892	993	0.0618	10	44451599	49723300	ATP_PSN_510	ELY006
20138	20745	0.639727	0.702199	607	0.062472	10	45372165	49963131	ATP_PSN_510	POH009
19350	21713	0.630082	0.749229	2363	0.119147	10	43799588	53223673	ATP_PSN_923	ATP_PSN_936
20245	20837	0.642073	0.704457	592	0.062384	10	45648517	50141332	ATP_PSN_923	ATP_PSN_120
19980	20798	0.637846	0.70315	818	0.065304	10	45007131	50082108	ATP_PSN_911	BUK005
20282	20802	0.642577	0.703161	520	0.060584	10	45784543	50087458	ATP_PSN_911	HAD009
54165	56358	1.61287	1.70515	2193	0.0922869	10	127258691	130761949	ATP_PSN_911	I20677
19825	20687	0.635273	0.697111	862	0.061838	10	44782724	49799453	ATP_PSN_911	I20674
19801	20639	0.635193	0.695892	838	0.060699	10	44740348	49723300	ATP_PSN_911	HAD016
20710	22316	0.700096	0.769712	1606	0.069616	10	49880385	54408633	ATP_PSN_911	I3044
54861	58034	1.6415	1.77557	3173	0.13406	10	128413223	133377277	ATP_PSN_85	ATP_PSN_120
19640	20613	0.634055	0.695128	973	0.061073	10	44438863	49651349	ATP_PSN_85	I20674
9172	11106	0.34999	0.410741	1934	0.060751	10	15516378	19558475	ATP_PSN_335	ATP_PSN_28
20321	20969	0.643197	0.707054	648	0.063857	10	45916834	50503524	ATP_PSN_335	SED016
20321	20945	0.643197	0.706343	624	0.063146	10	45916834	50451843	ATP_PSN_335	BUK041
1005	2768	0.031334	0.102003	1763	0.070669	10	2117717	4805703	ATP_PSN_335	I14535
19840	20731	0.6355	0.70062	891	0.06512	10	44815785	49930972	ATP_PSN_335	SED004
20469	21336	0.677458	0.740786	867	0.063328	10	48368856	52274849	ATP_PSN_177	ATP_PSN_48
19918	21047	0.637041	0.708792	1129	0.071751	10	44913113	50772362	ATP_PSN_177	BUK053
19917	20766	0.637033	0.702815	849	0.065782	10	44911999	50008287	ATP_PSN_28	SED013
12522	15014	0.448139	0.515266	2492	0.067127	10	23079385	28742390	ATP_PSN_28	BUK009
20316	20835	0.642867	0.703752	519	0.060885	10	45904714	50138459	ATP_PSN_28	BUK066
20209	20917	0.641347	0.705929	708	0.064582	10	45484308	50372347	ATP_PSN_28	BUK056
8914	10784	0.339146	0.401952	1870	0.062806	10	14988396	18713906	ATP_PSN_28	I20674
20489	21908	0.677994	0.753877	1419	0.075883	10	48429578	53593979	ATP_PSN_28	I20652
20095	20831	0.63918	0.703714	736	0.064534	10	45270751	50135158	ATP_PSN_326	ATP_PSN_120
20109	20837	0.639231	0.704457	728	0.065226	10	45306383	50141332	ATP_PSN_326	BUK005
20296	20856	0.642736	0.70499	560	0.062254	10	45870561	50197435	ATP_PSN_326	BUK062
19760	21119	0.63501	0.711835	1359	0.076825	10	44671194	50989667	ATP_PSN_326	I11590
20332	20856	0.643364	0.70499	524	0.061626	10	45932264	50197435	ATP_PSN_326	I14541
32971	37053	1.02553	1.13534	4082	0.109811	10	79528093	88128281	ATP_PSN_326	LAK011
18023	20419	0.604053	0.664958	2396	0.060905	10	35053262	47614961	ATP_PSN_326	I17270
20139	20880	0.639955	0.705608	741	0.065653	10	45376120	50263201	ATP_PSN_326	LAK012
20837	22339	0.704839	0.771618	1502	0.066779	10	50145820	54438292	ATP_PSN_306	I16509
20244	20836	0.642047	0.704062	592	0.062015	10	45644768	50140108	ATP_PSN_306	I20674
20244	21099	0.642047	0.711369	855	0.069322	10	45644768	50903035	ATP_PSN_306	ELY006
19646	20688	0.634092	0.69726	1042	0.063168	10	44451599	49801239	ATP_PSN_306	I20661
20143	20862	0.639961	0.705403	719	0.065442	10	45380472	50220657	ATP_PSN_880	BUK050
20649	21954	0.696266	0.758328	1305	0.062062	10	49756258	53683347	ATP_PSN_880	BUK016
19911	20730	0.63703	0.700438	819	0.063408	10	44907559	49927627	ATP_PSN_880	I20668
20427	21231	0.666595	0.739692	804	0.073097	10	47639862	52076932	ATP_PSN_880	BUK058
20407	21422	0.664788	0.741167	1015	0.076379	10	47588060	52414456	ATP_PSN_880	OAI012
20406	21231	0.664456	0.739692	825	0.075236	10	47543322	52076932	ATP_PSN_880	BUK047
19453	20734	0.632453	0.702061	1281	0.069608	10	44123939	49936336	ATP_PSN_730	ATP_PSN_950
19408	20613	0.631112	0.695128	1205	0.064016	10	44015891	49651349	ATP_PSN_730	BUK037
20210	20739	0.641407	0.702127	529	0.06072	10	45491371	49947642	ATP_PSN_730	SED004
19840	20729	0.6355	0.700423	889	0.064923	10	44815785	49925611	ATP_PSN_730	BUK057
20192	20848	0.640918	0.704889	656	0.063971	10	45451782	50173551	ATP_PSN_730	I20656
19579	20637	0.633381	0.695817	1058	0.062436	10	44324490	49707942	ATP_PSN_48	ATP_PSN_527
23317	26124	0.798061	0.858904	2807	0.060843	10	56331970	63551773	ATP_PSN_48	SED008
39009	41901	1.19099	1.26263	2892	0.0716419	10	92909779	100220012	ATP_PSN_48	I14542
54607	56172	1.62741	1.68837	1565	0.0609601	10	128020913	130446595	ATP_PSN_48	BUK042
20198	21284	0.641114	0.740589	1086	0.099475	10	45464035	52170444	ATP_PSN_48	HAD009
19623	20625	0.633721	0.695633	1002	0.061912	10	44396631	49695236	ATP_PSN_527	BUK042
20210	20856	0.641407	0.70499	646	0.063583	10	45491371	50197435	ATP_PSN_527	HAD011
20282	20874	0.642577	0.705523	592	0.062946	10	45784543	50249026	ATP_PSN_527	SED013
19885	20684	0.636457	0.696887	799	0.06043	10	44870240	49797472	ATP_PSN_527	I0766
20212	20864	0.641437	0.705433	652	0.063996	10	45497915	50224766	ATP_PSN_527	I3037
19884	20923	0.63645	0.706087	1039	0.069637	10	44867454	50382478	ATP_PSN_527	LAK011
19759	20673	0.635003	0.696591	914	0.061588	10	44669337	49784238	ATP_PSN_527	I20677
19408	20640	0.631112	0.695937	1232	0.064825	10	44015891	49729231	ATP_PSN_527	I20674
19358	20686	0.630441	0.697005	1328	0.066564	10	43820626	49798783	ATP_PSN_527	I20678
20275	20835	0.642451	0.703752	560	0.061301	10	45742058	50138459	ATP_PSN_936	BUK038
9414	12118	0.358761	0.435812	2704	0.077051	10	15988902	21510840	ATP_PSN_936	I11590
19420	20848	0.631304	0.704889	1428	0.073585	10	44037408	50173551	ATP_PSN_936	I16509
20482	21389	0.677912	0.740974	907	0.063062	10	48419155	52353955	ATP_PSN_936	OAI007
20406	21143	0.664456	0.73251	737	0.068054	10	47543322	51544143	ATP_PSN_936	OAI010
22518	25139	0.777861	0.839558	2621	0.061697	10	54721033	61376728	ATP_PSN_936	SED017
19638	20673	0.634028	0.696591	1035	0.062563	10	44435246	49784238	ATP_PSN_936	I20650
37704	40060	1.15587	1.21976	2356	0.063885	10	90095434	95712730	ATP_PSN_90	I20659
20246	20994	0.642077	0.707637	748	0.06556	10	45649320	50559202	ATP_PSN_90	I17275
19910	20848	0.637023	0.704889	938	0.067866	10	44898018	50173551	ATP_PSN_511	BUK019
19763	20864	0.635034	0.705433	1101	0.070399	10	44675056	50224766	ATP_PSN_912	ATP_PSN_151
20244	20821	0.642047	0.70328	577	0.061233	10	45644768	50120361	ATP_PSN_912	BUK010
20300	21160	0.642749	0.733092	860	0.090343	10	45874660	51594462	ATP_PSN_404	BUK055
20144	21249	0.639968	0.74014	1105	0.100172	10	45382746	52099505	ATP_PSN_950	BUK055
20316	20835	0.642867	0.703752	519	0.060885	10	45904714	50138459	ATP_PSN_950	OAI015
19503	21059	0.632854	0.709349	1556	0.076495	10	44207709	50827721	ATP_PSN_950	OAI012
20325	21145	0.643227	0.732535	820	0.089308	10	45920506	51549545	ATP_PSN_950	OAI005
5040	6984	0.191842	0.260738	1944	0.068896	10	8285948	11932326	ATP_PSN_120	LAK013
20245	20913	0.642073	0.705892	668	0.0638191	10	45648517	50362930	ATP_PSN_120	SED020
18437	20498	0.615306	0.678251	2061	0.062945	10	36316137	48445317	ATP_PSN_120	I17272
18557	20554	0.618471	0.681305	1997	0.062834	10	36598427	48663340	ATP_PSN_151	LAK013
19638	20710	0.634028	0.699175	1072	0.065147	10	44435246	49872468	ATP_PSN_151	LAK002
789	2597	0.023936	0.094321	1808	0.070385	10	1771798	4517381	ATP_PSN_151	LAK015
20332	20965	0.643364	0.707032	633	0.063668	10	45932264	50490634	ATP_PSN_151	HAD009
19987	21005	0.637922	0.707758	1018	0.069836	10	45011086	50591739	ATP_PSN_151	LAK014
19642	20965	0.634066	0.707032	1323	0.072966	10	44441968	50490634	ATP_PSN_151	BUK010
19671	21005	0.63425	0.707758	1334	0.073508	10	44476596	50591739	ATP_PSN_151	HAD016
19451	20710	0.632425	0.699175	1259	0.06675	10	44115660	49872468	ATP_PSN_151	SED017
7129	8937	0.266888	0.34263	1808	0.075742	10	12345278	15080710	OAI009	HAD011
45068	48068	1.32638	1.39632	3000	0.0699401	10	108772935	115337393	OAI009	LAK007
19513	20688	0.632873	0.69726	1175	0.064387	10	44227430	49801239	OAI009	BUK020
19840	20673	0.6355	0.696591	833	0.061091	10	44815785	49784238	OAI009	HAD017
15433	17681	0.531938	0.596027	2248	0.064089	10	29466741	34219485	OAI009	I20670
45481	48069	1.33497	1.39633	2588	0.061358	10	109618106	115338615	OAI009	I17275
19763	21005	0.635034	0.707758	1242	0.072724	10	44675056	50591739	OAI009	SED009
29019	32570	0.916589	1.01439	3551	0.097806	10	70884861	78908210	HAD010	BUK059
20734	22398	0.702081	0.773474	1664	0.071393	10	49938881	54530067	HAD010	BUK053
16	2170	0.000387	0.075761	2154	0.075374	10	236452	3861802	HAD010	HAD004
31953	36610	0.997711	1.12287	4657	0.125155	10	77539173	87272171	HAD010	HAD004
56281	58309	1.70089	1.78848	2028	0.0875909	10	130639298	134027552	HAD010	HAD004
20166	20944	0.640236	0.706314	778	0.066078	10	45415209	50451667	HAD010	I20661
19274	20643	0.628393	0.695978	1369	0.067585	10	43612609	49735563	BUK064	I17277
13808	19579	0.483956	0.633306	5771	0.14935	10	25988527	44320304	BUK064	BUK069
37112	58763	1.13631	1.80915	21651	0.67284	10	88344497	135434303	BUK064	BUK069
20836	22211	0.704457	0.76621	1375	0.061753	10	50141332	54158576	BUK064	BUK047
8547	10461	0.326815	0.389881	1914	0.063066	10	14413425	17777674	I14536	I20680
15	20405	0.000386	0.650504	20390	0.650118	10	230625	47000381	I14536	I14535
20426	21731	0.666581	0.750089	1305	0.083508	10	47637920	53242703	I14536	I14535
25010	58763	0.836536	1.80915	33753	0.972617	10	61080197	135434303	I14536	I14535
19351	20794	0.63009	0.703137	1443	0.073047	10	43804617	50066761	SED008	I20649
45341	48040	1.33111	1.39486	2699	0.063753	10	109379879	115322922	SED008	I20679
19946	20813	0.637209	0.703242	867	0.066033	10	44959181	50107537	SED008	I11590
20274	20831	0.642448	0.703714	557	0.061266	10	45740470	50135158	SED008	BUK009
3467	5448	0.125969	0.207541	1981	0.081572	10	5988071	8917428	SED008	HAD002
19918	20695	0.637041	0.697609	777	0.060568	10	44913113	49816189	SED008	POH001
11808	14808	0.427615	0.510322	3000	0.082707	10	20921518	28329684	LAK013	I17274
18437	20630	0.615306	0.69576	2193	0.080454	10	36316137	49701652	LAK013	BUK003
19948	20821	0.637223	0.70328	873	0.066057	10	44961888	50120361	LAK013	I20671
56719	58763	1.72094	1.80915	2044	0.0882089	10	131363945	135434303	LAK013	LAK006
19350	20688	0.630082	0.69726	1338	0.067178	10	43799588	49801239	LAK005	LAK002
20990	22257	0.707615	0.767741	1267	0.060126	10	50557211	54306968	LAK005	BUK038
38619	42562	1.17774	1.27521	3943	0.0974649	10	92004550	102073042	LAK005	I17271
20336	20856	0.643386	0.70499	520	0.061604	10	45935744	50197435	LAK005	HAD009
19948	20856	0.637223	0.70499	908	0.067767	10	44961888	50197435	LAK005	BUK037
20196	20856	0.640979	0.70499	660	0.064011	10	45458270	50197435	LAK005	POH005
56922	58763	1.73501	1.80915	1841	0.07414	10	131744131	135434303	LAK005	LAK011
10987	14063	0.406433	0.490906	3076	0.084473	10	19228730	26524386	LAK005	EAS006
19671	20646	0.63425	0.696059	975	0.061809	10	44476596	49743008	LAK005	HAD016
565	2207	0.016433	0.080471	1642	0.064038	10	1530815	3899157	LAK005	I17272
46321	48615	1.34742	1.41795	2294	0.070531	10	111970874	116412250	LAK005	I17272
28427	30697	0.905283	0.974255	2270	0.0689721	10	68835222	73303651	LAK005	SED017
20133	20837	0.639629	0.704457	704	0.064828	10	45369115	50141332	LAK005	LAK006
54501	56786	1.62345	1.7227	2285	0.0992531	10	127890797	131503321	BUK050	HAD008
56477	58272	1.71201	1.78652	1795	0.074513	10	130947838	133926165	BUK050	OAI002
20161	21237	0.640223	0.739725	1076	0.099502	10	45410971	52086116	BUK050	OAI006
41756	45381	1.25885	1.33137	3625	0.072525	10	100050681	109441553	BUK050	I3037
52632	54427	1.5524	1.62023	1795	0.067834	10	124530915	127820978	BUK050	HAD001
19253	20615	0.627676	0.695215	1362	0.067539	10	43558311	49661341	BUK050	LAK008
20308	20856	0.642794	0.70499	548	0.062196	10	45896207	50197435	BUK050	BUK010
20308	20836	0.642794	0.704062	528	0.061268	10	45896207	50140108	BUK050	OAI012
52632	54423	1.5524	1.62009	1791	0.067687	10	124530915	127805076	BUK050	HAD018
42949	48409	1.29129	1.40735	5460	0.11606	10	103005582	116040001	BUK050	POH003
33977	36682	1.05826	1.12527	2705	0.0670179	10	81174482	87406340	BUK050	OAI005
10821	13283	0.402915	0.469339	2462	0.066424	10	18789267	24808500	BUK050	I20656
20198	20777	0.641114	0.703014	579	0.0619	10	45464035	50025604	HAD008	I11590
11751	14023	0.426289	0.4906	2272	0.064311	10	20814260	26456959	HAD008	HAD014
9049	20437	0.347167	0.666779	11388	0.319612	10	15292006	47667164	HAD008	HAD015
20459	25580	0.677305	0.849755	5121	0.17245	10	48338944	62200882	HAD008	HAD015
2352	3942	0.086285	0.146867	1590	0.060582	10	4121705	6531750	HAD008	SED017
19451	20688	0.632425	0.69726	1237	0.064835	10	44115660	49801239	BUK039	I14542
30821	33982	0.979359	1.05833	3161	0.0789691	10	73454637	81178378	BUK039	I20680
19948	20845	0.637223	0.704872	897	0.067649	10	44961888	50162033	BUK039	HAD009
19451	20632	0.632425	0.695772	1181	0.063347	10	44115660	49702184	BUK039	BUK066
22342	24886	0.77298	0.83366	2544	0.06068	10	54451048	60725392	BUK039	LAK011
30821	33988	0.979359	1.05936	3167	0.0799981	10	73454637	81189590	BUK039	I20677
19417	20632	0.631275	0.695772	1215	0.064497	10	44029921	49702184	BUK039	HAD001
9820	13102	0.372762	0.460703	3282	0.087941	10	16750129	24548020	BUK039	I20644
19449	20632	0.632008	0.695772	1183	0.063764	10	44114210	49702184	BUK039	HAD018
19918	20688	0.637041	0.69726	770	0.060219	10	44913113	49801239	BUK039	I20674
19911	20806	0.63703	0.703209	895	0.066179	10	44907559	50097819	I20654	I20649
19980	20731	0.637846	0.70062	751	0.062774	10	45007131	49930972	I20654	I11590
8028	31483	0.306395	0.990751	23455	0.684356	10	13759976	75809824	I20654	I20646
40855	47564	1.23205	1.37843	6709	0.146385	10	97979916	114440341	I20654	I20646
19358	20651	0.630441	0.69627	1293	0.065829	10	43820626	49756362	I20654	SED020
20198	20835	0.641114	0.703752	637	0.062638	10	45464035	50138459	I20654	POH001
19075	20675	0.625352	0.696779	1600	0.071427	10	42794125	49787045	I20654	LAK006
12	2214	0.00035	0.080929	2202	0.080579	10	177393	3918640	BUK059	BUK018
2709	25061	0.101115	0.837342	22352	0.736227	10	4719796	61221329	BUK059	BUK018
51276	57141	1.50429	1.74124	5865	0.236943	10	122256017	132167582	BUK059	BUK018
19489	20705	0.632804	0.699073	1216	0.066269	10	44199230	49860040	BUK059	BUK042
19484	20639	0.632781	0.695892	1155	0.0631109	10	44193912	49723300	BUK059	HAD009
16023	18515	0.553805	0.615947	2492	0.062142	10	30454233	36472611	BUK059	OAI011
20200	20752	0.641199	0.702633	552	0.061434	10	45467703	49978774	BUK059	I3037
19643	20848	0.634077	0.704889	1205	0.070812	10	44448020	50173551	BUK059	I16509
11	30313	0.000349	0.958798	30302	0.958449	10	175653	72727045	BUK059	BUK066
30736	58763	0.97729	1.80915	28027	0.831863	10	73345380	135434303	BUK059	BUK066
19453	20622	0.632453	0.695451	1169	0.062998	10	44123939	49683897	BUK059	BUK045
20233	20856	0.641724	0.70499	623	0.063266	10	45570434	50197435	BUK059	LAK010
2687	4891	0.100368	0.184429	2204	0.084061	10	4687532	8008411	BUK059	BUK019
51065	55663	1.49828	1.66869	4598	0.170411	10	121903974	129669811	BUK059	BUK019
56620	58763	1.71915	1.80915	2143	0.090006	10	131211384	135434303	BUK059	BUK019
20206	20745	0.641273	0.702199	539	0.060926	10	45478092	49963131	BUK059	HAD016
11	2767	0.000349	0.101981	2756	0.101632	10	175653	4802626	BUK059	BUK021
24855	51416	0.833481	1.51101	26561	0.677526	10	60667652	122502586	BUK059	BUK021
19453	20622	0.632453	0.695451	1169	0.062998	10	44123939	49683897	BUK059	SED017
4454	6071	0.167729	0.22785	1617	0.060121	10	7284089	10401848	I14542	BUK018
20279	20917	0.6425	0.705929	638	0.063429	10	45769518	50372347	I14542	HAD009
20321	21160	0.643197	0.733092	839	0.089895	10	45916834	51594462	I14542	BUK003
20196	20919	0.640979	0.705947	723	0.064968	10	45458270	50373832	I14542	HAD017
20085	20802	0.639152	0.703161	717	0.064009	10	45262491	50087458	I14542	I3044
56614	58763	1.71905	1.80915	2149	0.0901029	10	131203176	135434303	I16510	SED020
41323	48067	1.24744	1.39631	6744	0.148869	10	98967359	115336758	OAI002	OAI011
8125	10356	0.314239	0.385997	2231	0.071758	10	13901640	17540370	OAI002	I20679
824	3394	0.025294	0.122566	2570	0.097272	10	1874354	5900973	OAI002	I20640
53829	55369	1.60069	1.66082	1540	0.060132	10	126686757	129286951	OAI002	BUK019
29048	31455	0.917124	0.988959	2407	0.071835	10	70981217	75695724	OAI002	I20678
462	3197	0.012612	0.116079	2735	0.103467	10	1402884	5593361	OAI002	I20656
20161	20836	0.640223	0.704062	675	0.063839	10	45410971	50140108	BUK005	HAD011
20277	20994	0.642477	0.707637	717	0.06516	10	45751692	50559202	BUK005	I0766
19761	21354	0.635012	0.740873	1593	0.105861	10	44671851	52305082	BUK005	BUK046
32073	47610	1.00235	1.37943	15537	0.377078	10	77812031	114548954	BUK005	BUK044
51477	58763	1.51241	1.80915	7286	0.296746	10	122580645	135434303	BUK005	BUK043
19761	20653	0.635012	0.696301	892	0.061289	10	44671851	49757251	BUK005	HAD016
19909	20710	0.637015	0.699175	801	0.06216	10	44896035	49872468	BUK005	I20641
19672	20871	0.634277	0.705498	1199	0.071221	10	44479236	50243539	BUK005	POH003
4443	15519	0.167621	0.534086	11076	0.366465	10	7273168	29579603	BUK005	BUK048
20217	20732	0.641494	0.70189	515	0.060396	10	45530453	49933974	BUK005	I20650
20741	22339	0.702177	0.771618	1598	0.069441	10	49957450	54438292	I20680	I17271
56331	58016	1.70488	1.77382	1685	0.068936	10	130743487	133355833	I20680	BUK003
17520	41023	0.590902	1.23676	23503	0.645853	10	33925036	98252519	I20680	I20677
47324	49676	1.36876	1.445	2352	0.076242	10	113921975	119165454	I20680	I20677
22124	24578	0.763597	0.824006	2454	0.060409	10	53955401	59838956	I20680	BUK045
19948	20823	0.637223	0.703329	875	0.066106	10	44961888	50122181	I20680	LAK010
12739	15107	0.453048	0.518369	2368	0.065321	10	23734738	29013251	I20680	I17272
34923	37548	1.08885	1.14961	2625	0.0607549	10	83660892	89830746	BUK025	BUK041
13694	15814	0.481191	0.545296	2120	0.064105	10	25791570	30126537	BUK025	I17276
19589	20673	0.633476	0.696591	1084	0.063115	10	44355400	49784238	BUK025	I20641
20215	21588	0.641474	0.745696	1373	0.104222	10	45511408	52949162	I17274	LAK008
18417	20754	0.614437	0.702678	2337	0.088241	10	36247126	49979855	I17274	HAD015
12367	15406	0.445796	0.530704	3039	0.084908	10	22776285	29425176	I17274	I20658
18646	20823	0.619913	0.703329	2177	0.083416	10	36847132	50122181	I17274	I16508
19350	20856	0.630082	0.70499	1506	0.074908	10	43799588	50197435	I17274	POH001
20228	21149	0.641531	0.73274	921	0.091209	10	45553729	51563993	I17274	I20650
2184	3758	0.08031	0.140917	1574	0.060607	10	3877968	6316286	I17274	I20656
20245	21048	0.642073	0.70881	803	0.066737	10	45648517	50779645	SED005	LAK004
56844	58763	1.72627	1.80915	1919	0.082883	10	131601900	135434303	SED005	ELY006
22674	25369	0.783454	0.845339	2695	0.061885	10	54976981	61804282	BUK018	I11590
20321	20837	0.643197	0.704457	516	0.06126	10	45916834	50141332	BUK018	HAD014
20321	20983	0.643197	0.707246	662	0.064049	10	45916834	50522287	BUK018	BUK053
5	2138	0.000133	0.074172	2133	0.074039	10	151997	3830122	BUK018	BUK066
2643	56938	0.098802	1.73524	54295	1.63644	10	4612628	131803211	BUK018	BUK066
4669	6458	0.179013	0.240718	1789	0.061705	10	7642284	11051265	BUK018	BUK045
2111	4841	0.073943	0.183849	2730	0.109906	10	3801413	7900005	BUK018	BUK019
33668	37832	1.04401	1.15773	4164	0.113714	10	80700918	90489360	BUK018	BUK019
43836	57048	1.30215	1.73995	13212	0.437792	10	105922285	132011983	BUK018	BUK019
36996	39841	1.13488	1.21045	2845	0.0755681	10	88047944	95320698	BUK018	I17272
20321	20856	0.643197	0.70499	535	0.061793	10	45916834	50197435	BUK018	OAI005
6	2131	0.000146	0.074097	2125	0.073951	10	158202	3820787	BUK018	BUK021
19909	20730	0.637015	0.700438	821	0.063423	10	44896035	49927627	LAK002	BUK062
13	58763	0.000366	1.80915	58750	1.80879	10	201183	135434303	LAK002	LAK014
19876	20685	0.636315	0.696956	809	0.060641	10	44859618	49798463	LAK002	BUK009
11	58763	0.000349	1.80915	58752	1.8088	10	175653	135434303	LAK002	LAK009
3713	5283	0.139536	0.201551	1570	0.062015	10	6272169	8604362	LAK002	ELY005
17750	20695	0.601264	0.697609	2945	0.096345	10	34406231	49816189	LAK002	I20670
19671	20613	0.63425	0.695128	942	0.060878	10	44476596	49651349	LAK002	HAD016
218	2547	0.005865	0.091487	2329	0.085622	10	849979	4434165	LAK002	I17272
7653	9797	0.291921	0.370685	2144	0.078764	10	13097623	16715194	LAK002	ELY006
19215	20936	0.626999	0.706244	1721	0.079245	10	43448012	50425252	LAK002	SED017
25149	28710	0.841355	0.908502	3561	0.067147	10	61388368	69895270	I20649	HAD011
9058	12457	0.34807	0.447336	3399	0.099266	10	15304786	22927038	I20649	I17271
39557	42307	1.20336	1.27152	2750	0.0681649	10	94835071	101327851	I20649	LAK007
19984	20731	0.637905	0.70062	747	0.062715	10	45010159	49930972	I20649	I11590
2207	3811	0.080887	0.142915	1604	0.062028	10	3906911	6387130	I20649	I16509
789	4578	0.023936	0.171616	3789	0.14768	10	1771798	7514674	I20649	I20677
19984	20848	0.637905	0.704889	864	0.066984	10	45010159	50173551	I20649	POH001
20274	20820	0.642448	0.703279	546	0.060831	10	45740470	50119977	I20649	POH004
19567	20633	0.633273	0.695801	1066	0.062528	10	44312843	49704644	BUK038	I17268
20160	20729	0.640218	0.700423	569	0.060205	10	45409244	49925611	BUK038	OAI012
20262	20754	0.64224	0.702678	492	0.060438	10	45715369	49979855	BUK042	OAI011
54728	56498	1.63452	1.71218	1770	0.077667	10	128227080	130982895	BUK042	BUK029
2431	7127	0.088932	0.265009	4696	0.176077	10	4256165	12330735	BUK042	POH002
8183	10059	0.315988	0.378505	1876	0.062517	10	13980641	17064597	BUK042	POH002
48676	50650	1.41863	1.48699	1974	0.068357	10	116588737	121065079	BUK042	OAI004
20185	20741	0.640433	0.702142	556	0.061709	10	45438565	49950336	BUK042	I20655
176	58763	0.002609	1.80915	58587	1.80654	10	750414	135434303	BUK042	BUK043
21104	22424	0.711689	0.77384	1320	0.062151	10	50922011	54554024	BUK042	POH003
20080	20731	0.639059	0.70062	651	0.061561	10	45248943	49930972	BUK042	OAI005
38881	58763	1.18626	1.80915	19882	0.622889	10	92705450	135434303	BUK042	BUK048
20196	20821	0.640979	0.70328	625	0.062301	10	45458270	50120361	BUK042	POH006
19727	20731	0.634686	0.70062	1004	0.065934	10	44583027	49930972	BUK062	I16509
20193	20738	0.640938	0.702106	545	0.061168	10	45453950	49944770	BUK062	BUK057
19417	20609	0.631275	0.695104	1192	0.063829	10	44029921	49636507	BUK062	BUK043
24942	28368	0.835135	0.904015	3426	0.06888	10	60856288	68737917	BUK062	BUK001
54226	57311	1.61753	1.74741	3085	0.129874	10	127394711	132377231	BUK062	POH001
20402	21005	0.644359	0.707758	603	0.063399	10	46233562	50591739	BUK062	POH009
19763	20688	0.635034	0.69726	925	0.062226	10	44675056	49801239	HAD013	I17271
19112	20724	0.625724	0.700403	1612	0.074679	10	43000980	49920297	HAD013	I16509
53049	54830	1.56499	1.63798	1781	0.072993	10	125281326	128373707	HAD013	I20671
19877	20830	0.636395	0.703687	953	0.067292	10	44862220	50134266	HAD013	HAD016
20282	20914	0.642577	0.705909	632	0.063332	10	45784543	50368339	HAD011	HAD009
45341	49147	1.33111	1.42789	3806	0.096778	10	109379879	117947653	HAD011	HAD007
20321	20830	0.643197	0.703687	509	0.06049	10	45916834	50134266	HAD011	BUK037
20340	20945	0.643473	0.706343	605	0.06287	10	45945690	50451843	HAD011	HAD014
21072	22653	0.710829	0.782352	1581	0.071523	10	50842264	54929003	HAD011	I20640
4052	5969	0.152032	0.220819	1917	0.068787	10	6702598	10151543	HAD011	POH008
5767	7986	0.216978	0.304156	2219	0.087178	10	9648823	13719781	HAD011	I17275
19448	20944	0.631772	0.706314	1496	0.074542	10	44112245	50451667	HAD011	BUK001
20149	20799	0.639983	0.703157	650	0.063174	10	45386761	50083111	HAD011	I3044
20732	22173	0.702055	0.764301	1441	0.062246	10	49935878	54050167	I17271	I20677
53258	54682	1.57085	1.63136	1424	0.0605019	10	125541837	128145099	I17271	POH008
16412	20438	0.569217	0.666785	4026	0.097568	10	31259248	47668707	I17271	HAD017
56341	58763	1.70498	1.80915	2422	0.104171	10	130751383	135434303	BUK055	I14541
20304	21005	0.642766	0.707758	701	0.064992	10	45878050	50591739	BUK055	OAI005
20406	21422	0.664456	0.741167	1016	0.076711	10	47543322	52414456	LAK015	BUK066
11	3990	0.000349	0.148197	3979	0.147848	10	175653	6580645	LAK015	LAK010
45277	48090	1.33008	1.39676	2813	0.066685	10	109220670	115363881	LAK015	I20670
20440	21284	0.667702	0.740589	844	0.072887	10	47684765	52170444	LAK015	HAD005
44828	47660	1.31963	1.38275	2832	0.0631161	10	108254348	114621993	LAK015	HAD005
25400	29446	0.846176	0.933002	4046	0.086826	10	61847040	71509758	LAK015	POH009
53159	54978	1.5664	1.64861	1819	0.082204	10	125427898	128615712	LAK007	I17277
21160	23484	0.73772	0.801918	2324	0.064198	10	51785598	56707648	LAK007	LAK003
565	4472	0.016433	0.167826	3907	0.151393	10	1530815	7305696	LAK007	ELY005
6018	8518	0.22595	0.324492	2500	0.098542	10	10251529	14374370	LAK007	OAI004
19592	20855	0.633482	0.70497	1263	0.071488	10	44361352	50192120	LAK007	BUK071
10630	13830	0.398577	0.485829	3200	0.087252	10	18506813	26026785	OAI006	SED003
20308	20777	0.642794	0.703014	469	0.06022	10	45896207	50025604	OAI006	BUK010
20079	20769	0.639026	0.70283	690	0.063804	10	45248254	50013594	OAI006	I20641
21426	24898	0.742086	0.833779	3472	0.091693	10	52551922	60740316	LAK001	LAK011
18440	20488	0.615412	0.677974	2048	0.062562	10	36317293	48427246	LAK001	BUK045
20717	22721	0.700344	0.783978	2004	0.083634	10	49907313	55093889	LAK001	BUK019
20332	20919	0.643364	0.705947	587	0.062583	10	45932264	50373832	HAD009	BUK003
47507	50878	1.37708	1.49177	3371	0.114695	10	114345467	121450267	HAD009	SED004
20274	21047	0.642448	0.708792	773	0.066344	10	45740470	50772362	HAD009	BUK046
20332	21053	0.643364	0.709153	721	0.065789	10	45932264	50818595	HAD009	POH005
20440	21181	0.667702	0.73878	741	0.071078	10	47684765	52010708	HAD009	BUK052
20279	21610	0.6425	0.746158	1331	0.103658	10	45769518	53029510	HAD009	I20659
20196	20739	0.640979	0.702127	543	0.061148	10	45458270	49947642	HAD009	BUK069
20282	21250	0.642577	0.740159	968	0.097582	10	45784543	52102649	HAD009	I20652
20282	20802	0.642577	0.703161	520	0.060584	10	45784543	50087458	HAD009	I3044
20212	20852	0.641437	0.704958	640	0.063521	10	45497915	50187560	HAD007	SED003
39490	42207	1.20271	1.26865	2717	0.065938	10	94543870	101144390	HAD007	OAI012
20139	20821	0.639955	0.70328	682	0.063325	10	45376120	50120361	BUK037	BUK066
20321	20823	0.643197	0.703329	502	0.060132	10	45916834	50122181	BUK037	I3044
19646	20830	0.634092	0.703687	1184	0.069595	10	44451599	50134266	BUK037	I20656
19646	20614	0.634092	0.695174	968	0.061082	10	44451599	49656392	BUK041	BUK003
20321	21070	0.643197	0.710104	749	0.066907	10	45916834	50840736	BUK041	I14535
19358	20613	0.630441	0.695128	1255	0.064687	10	43820626	49651349	BUK041	I11589
20139	20715	0.639955	0.70016	576	0.060205	10	45376120	49890693	BUK041	SED004
19671	20686	0.63425	0.697005	1015	0.062755	10	44476596	49798783	BUK041	HAD016
4088	6213	0.15266	0.233372	2125	0.080712	10	6736897	10619227	SED013	BUK020
24279	27257	0.816579	0.881832	2978	0.065253	10	59091738	66397838	SED013	BUK045
20516	22033	0.680004	0.759214	1517	0.07921	10	48512114	53788132	SED013	I17270
29068	32013	0.917584	0.999012	2945	0.081428	10	70998001	77672153	SED013	OAI007
20520	21600	0.68055	0.745914	1080	0.065364	10	48533604	53001872	SED013	ELY006
15801	18477	0.545205	0.615612	2676	0.070407	10	30108560	36383244	OAI011	BUK066
19151	21005	0.626285	0.707758	1854	0.081473	10	43226489	50591739	BUK003	I11589
20521	21465	0.680596	0.742357	944	0.061761	10	48545527	52643221	BUK003	ELY001
20300	21206	0.642749	0.739291	906	0.096542	10	45874660	52042195	BUK003	HAD001
20228	20809	0.641531	0.703231	581	0.0617	10	45553729	50100889	BUK003	BUK045
54833	58763	1.63906	1.80915	3930	0.170092	10	128387149	135434303	BUK003	BUK056
20300	21210	0.642749	0.739434	910	0.096685	10	45874660	52045632	BUK003	HAD018
20085	20829	0.639152	0.703686	744	0.064534	10	45262491	50134180	BUK003	BUK049
19646	20917	0.634092	0.705929	1271	0.071837	10	44451599	50372347	BUK003	SED017
20257	20994	0.642152	0.707637	737	0.065485	10	45703067	50559202	I0766	I20668
20276	20914	0.642468	0.705909	638	0.063441	10	45749073	50368339	I0766	I20659
17119	29993	0.579752	0.952368	12874	0.372616	10	33294775	72309955	I0766	OAI016
46537	54326	1.35287	1.61833	7789	0.265459	10	112468875	127718332	I0766	OAI016
20278	20993	0.64249	0.70763	715	0.0651399	10	45760573	50558099	I0766	I20652
20294	20823	0.64272	0.703329	529	0.060609	10	45850300	50122181	I0766	I16508
21073	22546	0.710895	0.779394	1473	0.068499	10	50849534	54758648	I0766	BUK047
14122	16082	0.492687	0.554317	1960	0.06163	10	26636674	30559414	I17268	I11589
50990	52917	1.49356	1.55956	1927	0.0660039	10	121792404	125124884	I17268	POH001
20321	20836	0.643197	0.704062	515	0.060865	10	45916834	50140108	I14535	HAD014
20308	21104	0.642794	0.711671	796	0.068877	10	45896207	50917390	I14535	HAD016
19454	20637	0.632457	0.695817	1183	0.06336	10	44124361	49707942	I11589	I11590
20406	21462	0.664456	0.742347	1056	0.077891	10	47543322	52638933	I11589	HAD001
20198	20802	0.641114	0.703161	604	0.062047	10	45464035	50087458	I11589	BUK045
18023	20688	0.604053	0.69726	2665	0.093207	10	35053262	49801239	I11589	I17270
19911	21005	0.63703	0.707758	1094	0.070728	10	44907559	50591739	I11589	HAD017
20403	21457	0.650155	0.742283	1054	0.092128	10	46968665	52633459	I11589	HAD018
20467	21713	0.677438	0.749229	1246	0.071791	10	48365922	53223673	I11589	BUK001
19257	20635	0.627785	0.695805	1378	0.06802	10	43569653	49705161	I11589	POH001
20278	21284	0.64249	0.740589	1006	0.098099	10	45760573	52170444	LAK014	BUK009
20201	20848	0.641213	0.704889	647	0.063676	10	45469914	50173551	LAK014	BUK029
671	9488	0.019111	0.360935	8817	0.341824	10	1650460	16146355	LAK014	LAK009
20555	56862	0.694547	1.72633	36307	1.03179	10	49402084	131622170	LAK014	LAK009
55724	56942	1.67346	1.7359	1218	0.0624319	10	129784473	131815454	LAK014	BUK066
19797	20685	0.635169	0.696956	888	0.0617869	10	44734860	49798463	LAK014	BUK028
19642	21050	0.634066	0.708856	1408	0.07479	10	44441968	50789851	LAK014	EAS004
17749	20730	0.601236	0.700438	2981	0.099202	10	34401759	49927627	LAK014	I20670
19921	20710	0.637048	0.699175	789	0.062127	10	44914035	49872468	LAK014	BUK010
19350	20937	0.630082	0.706253	1587	0.076171	10	43799588	50426361	LAK014	I17272
56096	57561	1.68698	1.7567	1465	0.069712	10	130349382	132698419	LAK014	BUK001
19275	20937	0.628398	0.706253	1662	0.077855	10	43614087	50426361	LAK014	SED017
33692	37586	1.04433	1.15082	3894	0.106495	10	80751836	89884031	LAK014	BUK047
20445	21250	0.667783	0.740159	805	0.072376	10	47694722	52102649	BUK016	HAD012
20079	21423	0.639026	0.74118	1344	0.102154	10	45248254	52425379	BUK016	HAD017
24802	29300	0.829119	0.926631	4498	0.0975119	10	60515022	71354031	BUK016	POH003
20139	20991	0.639955	0.707615	852	0.06766	10	45376120	50557211	BUK016	POH001
55991	57497	1.68111	1.75447	1506	0.073356	10	130224371	132635258	BUK020	BUK052
20233	21586	0.641724	0.745681	1353	0.103957	10	45570434	52933258	BUK020	HAD017
37413	40978	1.14724	1.23584	3565	0.088596	10	89469589	98173991	I20679	I20640
20900	22316	0.705809	0.769712	1416	0.063903	10	50321918	54408633	I20679	ELY005
20459	21225	0.677305	0.739654	766	0.062349	10	48338944	52070948	I20679	HAD001
7431	9361	0.282326	0.354753	1930	0.072427	10	12820211	15821778	I20679	OAI012
40169	47421	1.22202	1.37291	7252	0.150893	10	95973328	114099122	I20679	OAI012
20459	21229	0.677305	0.73969	770	0.062385	10	48338944	52076522	I20679	HAD018
36575	38988	1.12178	1.18801	2413	0.066238	10	87199271	92870555	I20679	BUK049
11489	15011	0.421081	0.515048	3522	0.093967	10	20311913	28735822	I20679	I17276
19840	20684	0.6355	0.696887	844	0.061387	10	44815785	49797472	I20679	I20641
20049	21099	0.638515	0.711369	1050	0.072854	10	45163568	50903035	BUK040	HAD014
56966	58763	1.73765	1.80915	1797	0.071507	10	131851878	135434303	BUK040	BUK046
20124	20731	0.639357	0.70062	607	0.061263	10	45346953	49930972	BUK040	POH005
20166	20729	0.640236	0.700423	563	0.060187	10	45415209	49925611	BUK040	LAK010
18625	20640	0.619721	0.695937	2015	0.076216	10	36776262	49729231	BUK040	LAK004
20085	20730	0.639152	0.700438	645	0.061286	10	45262491	49927627	BUK040	POH001
12188	14356	0.439242	0.504049	2168	0.064807	10	21757122	27150093	I11590	BUK009
19883	20830	0.636417	0.703687	947	0.06727	10	44866247	50134266	I11590	HAD017
19929	20785	0.637068	0.703042	856	0.065974	10	44922040	50031472	I11590	HAD015
20406	21145	0.664456	0.732535	739	0.068079	10	47543322	51549545	I11590	OAI013
32795	34779	1.02006	1.0841	1984	0.064038	10	79228620	83184774	I11590	I20652
20710	22153	0.700096	0.764156	1443	0.06406	10	49880385	54009447	I11590	BUK001
19911	20731	0.63703	0.70062	820	0.06359	10	44907559	49930972	I11590	POH001
20308	21451	0.642794	0.742228	1143	0.099434	10	45896207	52612662	I3037	BUK066
20332	20945	0.643364	0.706343	613	0.062979	10	45932264	50451843	I3037	HAD001
20308	20945	0.642794	0.706343	637	0.063549	10	45896207	50451843	I3037	BUK030
20332	20945	0.643364	0.706343	613	0.062979	10	45932264	50451843	I3037	HAD018
19908	20944	0.637012	0.706314	1036	0.069302	10	44895687	50451667	I3037	ELY006
20252	20739	0.64212	0.702127	487	0.060007	10	45684066	49947642	BUK009	BUK066
19779	20847	0.635126	0.704882	1068	0.069756	10	44695546	50168397	BUK009	BUK028
38993	41517	1.18951	1.25136	2524	0.06185	10	92878232	99510331	BUK009	I17273
19910	21432	0.637023	0.7421	1522	0.105077	10	44898018	52558492	BUK009	HAD016
38271	41144	1.17164	1.23991	2873	0.068272	10	91339626	98487678	BUK009	POH003
38436	41282	1.17354	1.24492	2846	0.071378	10	91631690	98896779	BUK009	BUK048
20159	21127	0.640138	0.712109	968	0.0719711	10	45408011	51049548	HAD014	BUK053
20007	20857	0.638025	0.70536	850	0.067335	10	45062495	50212986	HAD014	EAS006
20321	20836	0.643197	0.704062	515	0.060865	10	45916834	50140108	HAD014	OAI001
20321	20821	0.643197	0.70328	500	0.060083	10	45916834	50120361	HAD014	LAK004
4	3116	0.000125	0.113235	3112	0.11311	10	148325	5418048	HAD014	HAD016
55151	58763	1.65367	1.80915	3612	0.155485	10	129065709	135434303	HAD014	HAD016
20139	20769	0.639955	0.70283	630	0.062875	10	45376120	50013594	HAD014	I20641
4	5030	0.000125	0.19122	5026	0.191095	10	148325	8251307	HAD014	HAD005
8100	13886	0.312559	0.487623	5786	0.175064	10	13858638	26150792	HAD014	HAD005
20278	20940	0.64249	0.706296	662	0.063806	10	45760573	50445299	HAD014	POH004
20440	21206	0.667702	0.739291	766	0.071589	10	47684765	52042195	HAD012	BUK053
20696	22558	0.698832	0.779419	1862	0.080587	10	49818668	54780677	HAD012	LAK009
335	1863	0.007393	0.068623	1528	0.06123	10	1183739	3402591	HAD012	I17276
19918	20710	0.637041	0.699175	792	0.062134	10	44913113	49872468	BUK029	POH007
19767	21106	0.635048	0.711701	1339	0.076653	10	44678454	50932371	BUK029	BUK053
20406	21211	0.664456	0.739501	805	0.075045	10	47543322	52046187	BUK029	HAD001
20344	20919	0.643486	0.705947	575	0.062461	10	45961422	50373832	BUK029	BUK058
19921	20707	0.637048	0.699161	786	0.062113	10	44914035	49867327	BUK029	HAD002
3563	5222	0.128554	0.200411	1659	0.071857	10	6085312	8536767	BUK029	BUK043
17692	21390	0.598243	0.740975	3698	0.142732	10	34247385	52354176	BUK029	BUK073
42331	46616	1.27325	1.35385	4285	0.080596	10	101375581	112559289	BUK029	POH006
21084	22589	0.711095	0.780036	1505	0.068941	10	50868725	54837578	BUK029	POH009
20169	20754	0.640247	0.702678	585	0.062431	10	45416256	49979855	SED004	I20656
23608	27393	0.807906	0.884816	3785	0.07691	10	57077430	66695246	POH002	POH008
48252	50134	1.40239	1.47027	1882	0.067886	10	115692139	119949748	POH002	I20670
9165	11108	0.349852	0.411899	1943	0.062047	10	15507240	19571941	SED010	BUK045
48676	50524	1.41863	1.48021	1848	0.061579	10	116588737	120708167	SED010	I20655
19417	20637	0.631275	0.695817	1220	0.064542	10	44029921	49707942	I20668	I16509
20332	20936	0.643364	0.706244	604	0.06288	10	45932264	50425252	I20668	BUK052
20196	21160	0.640979	0.733092	964	0.092113	10	45458270	51594462	I20668	I20652
20133	20991	0.639629	0.707615	858	0.067986	10	45369115	50557211	POH007	BUK053
20208	21422	0.641345	0.741167	1214	0.099822	10	45484101	52414456	POH007	LAK009
20201	20919	0.641213	0.705947	718	0.064734	10	45469914	50373832	POH007	I17270
4984	6894	0.190471	0.25813	1910	0.067659	10	8192149	11789637	I14538	BUK001
543	2174	0.01451	0.076352	1631	0.061842	10	1507960	3862940	I14538	BUK021
19911	20835	0.63703	0.703752	924	0.066722	10	44907559	50138459	BUK053	LAK011
19910	20716	0.637023	0.700176	806	0.063153	10	44898018	49897219	BUK053	HAD003
19269	20657	0.627954	0.696363	1388	0.068409	10	43604950	49761403	BUK053	BUK045
19910	20688	0.637023	0.69726	778	0.0602371	10	44898018	49801239	BUK053	ELY002
20204	20990	0.641249	0.707372	786	0.066123	10	45475917	50548903	BUK053	EAS006
30821	33891	0.979359	1.05391	3070	0.074549	10	73454637	81018262	BUK053	EAS006
20139	20830	0.639955	0.703687	691	0.063732	10	45376120	50134266	BUK053	HAD017
20847	22494	0.704889	0.775436	1647	0.070547	10	50173551	54672175	BUK053	HAD015
20139	20730	0.639955	0.700438	591	0.060483	10	45376120	49927627	BUK053	OAI013
20211	20741	0.64141	0.702142	530	0.060732	10	45492054	49950336	BUK053	OAI012
20212	20741	0.641437	0.702142	529	0.060705	10	45497915	49950336	BUK053	BUK056
20212	21053	0.641437	0.709153	841	0.067716	10	45497915	50818595	BUK053	HAD016
10462	13284	0.39397	0.469357	2822	0.075387	10	18225847	24810663	BUK053	SED009
29392	33956	0.932584	1.05618	4564	0.1236	10	71466578	81139462	BUK053	BUK073
41234	57561	1.24434	1.7567	16327	0.512357	10	98841137	132698419	I14541	I14534
20196	20823	0.640979	0.703329	627	0.06235	10	45458270	50122181	I14541	LAK012
20306	20940	0.642777	0.706296	634	0.063519	10	45878908	50445299	I14541	I14533
20196	20813	0.640979	0.703242	617	0.062263	10	45458270	50107537	I14541	EAS002
20332	20905	0.643364	0.705834	573	0.06247	10	45932264	50329746	I16509	EAS001
2207	3811	0.080887	0.142915	1604	0.062028	10	3906911	6387130	I16509	I20677
54433	56281	1.62114	1.69904	1848	0.077903	10	127827684	130633376	I16509	OAI001
20139	20821	0.639955	0.70328	682	0.063325	10	45376120	50120361	I16509	I14533
19982	20746	0.637862	0.702218	764	0.064356	10	45007373	49969556	OAI015	BUK043
42275	47610	1.27119	1.37943	5335	0.108242	10	101274365	114548954	OAI015	POH006
826	6660	0.025382	0.247261	5834	0.221879	10	1880480	11296839	I20640	I20656
7846	43947	0.301746	1.30364	36101	1.00189	10	13482073	106139294	I20640	I20656
48191	50487	1.3982	1.47971	2296	0.0815101	10	115525175	120616433	I20640	I20656
21039	22339	0.708733	0.771618	1300	0.062885	10	50764246	54438292	I20671	I20641
20332	21194	0.643364	0.738907	862	0.095543	10	45932264	52021396	BUK046	BUK052
20406	21624	0.664456	0.746845	1218	0.082389	10	47543322	53062052	BUK046	OAI001
19910	20695	0.637023	0.697609	785	0.060586	10	44898018	49816189	BUK046	I20652
20220	21467	0.641498	0.742362	1247	0.100864	10	45537344	52646093	BUK046	I20650
20459	21238	0.677305	0.739728	779	0.062423	10	48338944	52086344	POH005	BUK052
20270	20848	0.642361	0.704889	578	0.062528	10	45734714	50173551	POH005	I20670
20458	21569	0.677183	0.744002	1111	0.066819	10	48336123	52889747	POH005	OAI007
16233	20762	0.563775	0.702795	4529	0.13902	10	30883172	49994270	POH005	BUK057
18175	20763	0.606379	0.702796	2588	0.096417	10	35560589	49995383	POH005	HAD002
701	2223	0.019672	0.081039	1522	0.061367	10	1680786	3929075	LAK009	I17272
33692	38644	1.04433	1.18128	4952	0.136954	10	80751836	92078697	LAK009	BUK047
20192	20821	0.640918	0.70328	629	0.062362	10	45451782	50120361	BUK066	I20660
20051	20730	0.638523	0.700438	679	0.061915	10	45172552	49927627	BUK066	LAK010
20160	20730	0.640218	0.700438	570	0.06022	10	45409244	49927627	BUK066	EAS006
33811	37852	1.05189	1.15777	4041	0.10588	10	80907147	90520648	BUK066	BUK019
43715	58763	1.30054	1.80915	15048	0.508612	10	105640978	135434303	BUK066	BUK019
20254	20752	0.642139	0.702633	498	0.060494	10	45694085	49978774	BUK066	SED009
5	2768	0.000133	0.102003	2763	0.10187	10	151997	4805703	BUK066	BUK021
13314	58763	0.472662	1.80915	45449	1.33649	10	24860804	135434303	BUK066	BUK021
20406	21284	0.664456	0.740589	878	0.076133	10	47543322	52170444	BUK066	I17269
50448	53565	1.47726	1.59369	3117	0.116426	10	120569141	126144179	I17277	SED009
20521	21354	0.680596	0.740873	833	0.060277	10	48545527	52305082	LAK011	BUK028
18646	20554	0.619913	0.681305	1908	0.061392	10	36847132	48663340	LAK011	BUK045
13162	15255	0.4638	0.524543	2093	0.060743	10	24633773	29242724	LAK011	LAK008
2415	5649	0.088723	0.212661	3234	0.123938	10	4236881	9326316	I20646	I20655
19360	20649	0.630484	0.696241	1289	0.065757	10	43828231	49753654	I20646	SED020
20198	20851	0.641114	0.704942	653	0.063828	10	45464035	50183737	I20646	POH001
19076	20675	0.625396	0.696779	1599	0.071383	10	42860042	49787045	I20646	LAK006
10	34585	0.000268	1.07702	34575	1.07675	10	162102	82674737	EAS001	EAS006
37248	58763	1.13915	1.80915	21515	0.670006	10	88709015	135434303	EAS001	EAS006
10	58763	0.000268	1.80915	58753	1.80888	10	162102	135434303	EAS001	EAS002
20139	20821	0.639955	0.70328	682	0.063325	10	45376120	50120361	I20660	OAI012
24201	28634	0.815406	0.907733	4433	0.092327	10	58847690	69548193	ELY005	I20677
10	1896	0.000268	0.06889	1886	0.068622	10	162102	3467189	ELY005	ELY001
9801	32557	0.372462	1.01424	22756	0.641777	10	16719035	78880943	ELY005	ELY001
37456	40518	1.14842	1.22735	3062	0.078932	10	89599576	97166103	ELY005	ELY001
47691	58575	1.38497	1.79929	10884	0.414323	10	114745788	134838381	ELY005	ELY001
17923	20673	0.603683	0.696591	2750	0.092908	10	34806744	49784238	ELY005	ELY002
56291	58763	1.70164	1.80915	2472	0.107517	10	130668947	135434303	ELY005	ELY002
19358	20823	0.630441	0.703329	1465	0.072888	10	43820626	50122181	ELY005	SED020
5152	7276	0.198354	0.274148	2124	0.075794	10	8447786	12582689	ELY005	I17272
13893	16231	0.48999	0.56292	2338	0.07293	10	26171121	30877649	ELY005	EAS002
20406	21284	0.664456	0.740589	878	0.076133	10	47543322	52170444	I20677	OAI001
19931	20687	0.637072	0.697111	756	0.060039	10	44922902	49799453	I20677	OAI016
20528	21708	0.68092	0.748894	1180	0.067974	10	48565027	53221920	I20677	I17276
19918	20940	0.637041	0.706296	1022	0.0692551	10	44913113	50445299	BUK028	BUK047
53235	54923	1.56842	1.64597	1688	0.077548	10	125515498	128533416	I17273	BUK057
47569	54802	1.3788	1.63689	7233	0.258088	10	114465770	128330713	I17273	LAK004
14338	17659	0.503975	0.594059	3321	0.090084	10	27111627	34182048	I17273	SED017
17665	20419	0.59485	0.664958	2754	0.070108	10	34201760	47614961	I17273	I20650
33300	35683	1.03411	1.10373	2383	0.06962	10	80120016	85263782	I17273	POH009
19908	21954	0.637012	0.758328	2046	0.121316	10	44895687	53683347	OAI004	HAD017
20296	20830	0.642736	0.703687	534	0.060951	10	45870561	50134266	BUK052	EAS006
6883	8984	0.258045	0.343637	2101	0.085592	10	11767916	15177827	BUK052	I20670
19665	20637	0.634156	0.695817	972	0.061661	10	44471109	49707942	BUK052	LAK012
32228	35751	1.00726	1.10447	3523	0.0972099	10	78071408	85423215	BUK052	SED009
20332	21196	0.643364	0.738944	864	0.09558	10	45932264	52031048	BUK052	I20652
22664	25224	0.783313	0.843328	2560	0.060015	10	54950356	61554006	BUK052	ELY003
52326	56137	1.54403	1.68747	3811	0.143442	10	124015986	130396702	OAI003	I20670
20208	20743	0.641345	0.702183	535	0.060838	10	45484101	49959702	OAI003	BUK019
11108	13351	0.412575	0.472792	2243	0.060217	10	19578455	25007306	OAI003	POH006
17705	20658	0.598832	0.696369	2953	0.097537	10	34275113	49762077	ELY001	ELY002
56294	58587	1.70254	1.8016	2293	0.099056	10	130671389	134887040	ELY001	ELY002
18533	20516	0.618172	0.679992	1983	0.06182	10	36536174	48511877	ELY001	LAK006
13893	16188	0.48999	0.561164	2295	0.071174	10	26171121	30813618	ELY001	EAS002
10	58763	0.000268	1.80915	58753	1.80888	10	162102	135434303	HAD001	HAD018
19453	20578	0.632453	0.694744	1125	0.062291	10	44123939	49464585	BUK045	SED003
19273	20746	0.628332	0.702218	1473	0.073886	10	43610671	49969556	BUK045	SED017
6854	8309	0.256418	0.320051	1455	0.063633	10	11726822	14125653	BUK045	I20650
20210	20785	0.641407	0.703042	575	0.061635	10	45491371	50031472	LAK008	HAD015
22828	25806	0.788295	0.85427	2978	0.065975	10	55343454	62658304	LAK008	BUK001
20210	20823	0.641407	0.703329	613	0.061922	10	45491371	50122181	LAK008	I16508
20149	21607	0.639983	0.745964	1458	0.105981	10	45386761	53018403	LAK008	I20650
20168	20910	0.640242	0.70588	742	0.065638	10	45415829	50348719	I20655	OAI005
20151	20805	0.640013	0.703187	654	0.063174	10	45393201	50091482	I17270	HAD017
20085	20848	0.639152	0.704889	763	0.065737	10	45262491	50173551	I17270	BUK019
2105	3723	0.073877	0.139854	1618	0.065977	10	3792608	6281220	I17270	SED017
20696	22109	0.698832	0.761625	1413	0.062793	10	49818668	53915692	I17270	POH009
20338	20998	0.643434	0.707669	660	0.064235	10	45937992	50568814	ELY002	POH006
36829	39749	1.12868	1.2073	2920	0.07862	10	87745368	95150259	EAS006	EAS004
20254	20856	0.642139	0.70499	602	0.062851	10	45694085	50197435	EAS006	BUK044
19360	20743	0.630484	0.702183	1383	0.071699	10	43828231	49959702	EAS006	HAD002
20319	20865	0.642947	0.70545	546	0.062503	10	45911948	50229638	EAS006	I3044
13893	20225	0.48999	0.641504	6332	0.151514	10	26171121	45544509	EAS006	EAS002
34603	52476	1.07976	1.54543	17873	0.46567	10	82708724	124231464	EAS006	EAS002
19984	21048	0.637905	0.70881	1064	0.070905	10	45010159	50779645	EAS006	ELY003
20242	20880	0.641902	0.705608	638	0.063706	10	45598555	50263201	EAS004	I20670
20144	20823	0.639968	0.703329	679	0.063361	10	45382746	50122181	HAD017	POH009
18613	20615	0.61967	0.695215	2002	0.075545	10	36742595	49661341	HAD015	BUK043
37864	41130	1.15805	1.23939	3266	0.08134	10	90533543	98454760	HAD015	SED009
18704	20746	0.621655	0.702218	2042	0.080563	10	36966574	49969556	HAD015	I16508
10	3995	0.000268	0.148296	3985	0.148028	10	162102	6600833	HAD015	POH001
20144	20917	0.639968	0.705929	773	0.065961	10	45382746	50372347	HAD015	I20650
20268	20785	0.642339	0.703042	517	0.060703	10	45729177	50031472	HAD015	ELY003
19917	21423	0.637033	0.74118	1506	0.104147	10	44911999	52425379	I20670	HAD016
19253	20695	0.627676	0.697609	1442	0.069933	10	43558311	49816189	I20670	I17272
6647	8209	0.245694	0.316415	1562	0.070721	10	11290351	14002143	I20670	HAD005
19286	20695	0.628431	0.697609	1409	0.069178	10	43640369	49816189	I20670	SED017
2209	3757	0.080904	0.140914	1548	0.06001	10	3911924	6315794	BUK044	I14534
4	4521	0.000125	0.169026	4517	0.168901	10	148325	7415774	BUK044	BUK048
8782	10982	0.33365	0.405553	2200	0.071903	10	14720733	19198833	BUK044	SED017
20300	20855	0.642749	0.70497	555	0.062221	10	45874660	50192120	BUK044	BUK071
33959	37245	1.05776	1.139	3286	0.081244	10	81147278	88696381	OAI008	I20652
19579	21107	0.633381	0.711714	1528	0.078333	10	44324490	50942763	I14534	I17275
43699	46972	1.30038	1.36297	3273	0.06259	10	105588617	113232645	SED003	I20674
23399	26225	0.800184	0.862336	2826	0.062152	10	56506954	63752159	BUK010	BUK056
17530	20555	0.591058	0.692037	3025	0.100979	10	33949498	49215285	BUK010	HAD016
19432	20615	0.631477	0.695215	1183	0.063738	10	44087671	49661341	BUK010	I20678
35586	38137	1.10303	1.16768	2551	0.064651	10	85069124	91034967	SED020	HAD002
19358	20648	0.630441	0.69623	1290	0.065789	10	43820626	49749918	SED020	LAK006
20161	20730	0.640223	0.700438	569	0.060215	10	45410971	49927627	OAI013	BUK057
20160	21167	0.640218	0.738639	1007	0.098421	10	45409244	51974489	OAI013	HAD016
20196	21005	0.640979	0.707758	809	0.066779	10	45458270	50591739	OAI013	I20652
20166	20943	0.640236	0.7063	777	0.066064	10	45415209	50449175	OAI013	BUK034
44842	49107	1.32032	1.42741	4265	0.107096	10	108272675	117896129	OAI013	EAS002
19919	20691	0.637046	0.697538	772	0.060492	10	44913756	49808218	OAI012	POH004
18416	25909	0.614406	0.856831	7493	0.242425	10	36244899	62955390	BUK057	HAD002
53296	55622	1.57628	1.66728	2326	0.091001	10	125624799	129632141	BUK057	LAK004
19358	20725	0.630441	0.700404	1367	0.069963	10	43820626	49920608	BUK030	POH004
9414	27058	0.358761	0.876765	17644	0.518004	10	15988902	65793994	BUK019	BUK021
27637	33976	0.888464	1.05808	6339	0.169618	10	67369487	81170048	BUK019	BUK021
20459	21707	0.677305	0.748887	1248	0.071582	10	48338944	53220753	I20659	BUK069
20086	21160	0.639158	0.733092	1074	0.093934	10	45262995	51594462	I20659	I20652
20307	21005	0.64279	0.707758	698	0.064968	10	45891484	50591739	I20659	I14533
5528	7305	0.210334	0.277534	1777	0.0672	10	9074127	12603912	HAD002	BUK049
15561	20528	0.536258	0.680737	4967	0.144479	10	29659521	48553801	BUK043	BUK048
20554	38982	0.692037	1.18782	18428	0.495787	10	49215285	92860843	BUK043	BUK048
45462	58157	1.33369	1.77969	12695	0.446	10	109579843	133648716	BUK043	BUK048
20406	21222	0.664456	0.739642	816	0.075186	10	47543322	52068751	OAI001	HAD018
56966	58578	1.73765	1.79981	1612	0.0621641	10	131851878	134862983	OAI001	I17272
7994	16324	0.305253	0.567994	8330	0.262741	10	13733923	31061216	OAI001	OAI010
9634	13887	0.365562	0.487639	4253	0.122077	10	16461493	26154144	OAI001	BUK047
20321	20921	0.643197	0.706051	600	0.062854	10	45916834	50381921	OAI001	BUK071
19917	20710	0.637033	0.699175	793	0.062142	10	44911999	49872468	LAK012	HAD016
51908	53560	1.52777	1.59195	1652	0.064187	10	123271471	126108843	LAK012	OAI016
19779	20920	0.635126	0.706017	1141	0.070891	10	44695546	50381231	LAK004	POH003
20307	20821	0.64279	0.70328	514	0.06049	10	45891484	50120361	BUK056	I14533
19568	20565	0.633287	0.694617	997	0.06133	10	44314431	49433015	I20674	OAI005
11882	14209	0.428549	0.494606	2327	0.066057	10	21030854	26758644	HAD016	BUK021
20085	20965	0.639152	0.707032	880	0.06788	10	45262491	50490634	HAD016	BUK034
20520	21344	0.68055	0.740857	824	0.060307	10	48533604	52289691	HAD016	I14533
19671	20647	0.63425	0.696095	976	0.061845	10	44476596	49743779	HAD016	POH004
694	2207	0.019581	0.080471	1513	0.06089	10	1675548	3899157	I17275	I17272
19885	20821	0.636457	0.70328	936	0.0668229	10	44870240	50120361	BUK049	BUK069
19790	20637	0.635149	0.695817	847	0.060668	10	44709168	49707942	SED009	POH004
37293	39686	1.14474	1.20556	2393	0.0608131	10	89164194	95064403	BUK069	I20661
20278	20752	0.64249	0.702633	474	0.060143	10	45760573	49978774	BUK069	POH004
3203	4729	0.116634	0.181101	1526	0.064467	10	5599426	7708384	BUK073	I17272
56908	58619	1.73311	1.80303	1711	0.069914	10	131725200	134972183	I17276	I20641
38439	41144	1.17359	1.23991	2705	0.0663171	10	91637064	98487678	POH003	BUK048
20406	21160	0.664456	0.733092	754	0.068636	10	47543322	51594462	POH003	HAD005
46616	48723	1.35571	1.41898	2107	0.063272	10	112562802	116701469	I20658	BUK047
20137	20802	0.639662	0.703161	665	0.063499	10	45371777	50087458	I20658	POH009
19810	20707	0.635218	0.699161	897	0.063943	10	44752220	49867327	BUK048	LAK006
20278	20851	0.64249	0.704942	573	0.062452	10	45760573	50183737	BUK048	POH004
20083	20823	0.639094	0.703329	740	0.064235	10	45254830	50122181	BUK021	POH001
20218	20823	0.641495	0.703329	605	0.061834	10	45531400	50122181	I16508	I20650
35868	38445	1.11031	1.17362	2577	0.063307	10	85664031	91643137	OAI010	SED017
11044	13887	0.410115	0.487639	2843	0.077524	10	19429415	26154144	OAI010	BUK047
17670	20730	0.595812	0.700438	3060	0.104626	10	34209459	49927627	OAI010	POH009
19790	20644	0.635149	0.696012	854	0.060863	10	44709168	49739856	OAI010	BUK071
20254	20870	0.642139	0.705485	616	0.063346	10	45694085	50238355	ELY006	POH004
6946	8751	0.260133	0.331534	1805	0.071401	10	11869246	14696000	POH001	I14533
21716	24477	0.749899	0.821413	2761	0.071514	10	53234155	59682064	SED017	POH009
11606	13808	0.42264	0.48296	2202	0.06032	10	20516587	25985424	SED017	I20656
48676	51307	1.35608	1.44218	2631	0.0860931	11	123774865	128782214	ATP_PSN_127	BUK042
48675	51423	1.35608	1.44479	2748	0.088711	11	123774021	129150118	ATP_PSN_127	BUK048
23865	26472	0.711282	0.782465	2607	0.071183	11	63361584	71236967	ATP_PSN_495	ATP_PSN_512
15439	17835	0.503108	0.572741	2396	0.0696329	11	34010832	38791707	ATP_PSN_495	SED004
23845	27270	0.709661	0.803772	3425	0.094111	11	63279752	74028944	ATP_PSN_495	LAK008
4541	6447	0.186477	0.248134	1906	0.061657	11	9603236	12623871	ATP_PSN_36	BUK020
37956	41247	1.04759	1.11342	3291	0.0658259	11	99609677	107481518	ATP_PSN_357	HAD014
3070	5195	0.140616	0.201723	2125	0.061107	11	6737138	11052290	ATP_PSN_943	ATP_PSN_496
47430	49020	1.30137	1.36388	1590	0.0625111	11	121120755	124473777	ATP_PSN_943	I3037
33895	38115	0.950902	1.05172	4220	0.10082	11	90231763	99880352	ATP_PSN_943	HAD016
17433	26279	0.566524	0.780029	8846	0.213505	11	37284117	70967266	ATP_PSN_943	OAI005
3368	5697	0.147019	0.217829	2329	0.07081	11	7271224	11555046	ATP_PSN_748	OAI001
3372	5756	0.1474	0.220109	2384	0.072709	11	7278401	11624469	ATP_PSN_748	I20641
51507	53826	1.44813	1.54302	2319	0.094891	11	129314024	133177197	ATP_PSN_75	I20679
41581	43824	1.12289	1.18343	2243	0.060541	11	108534560	114057944	ATP_PSN_75	HAD003
43452	45247	1.17122	1.23255	1795	0.0613281	11	113318408	116703671	ATP_PSN_75	I20670
17606	20236	0.570179	0.631182	2630	0.061003	11	37953462	44785286	ATP_PSN_416	ATP_PSN_1271
1212	2984	0.073508	0.137266	1772	0.063758	11	3373517	6563565	ATP_PSN_416	SED003
47466	49168	1.3034	1.37182	1702	0.068419	11	121206872	124771763	ATP_PSN_700	BUK046
47857	49465	1.31944	1.38136	1608	0.061918	11	122121081	125293752	ATP_PSN_1271	HAD011
47767	50167	1.3155	1.40122	2400	0.085716	11	121913209	126602832	ATP_PSN_1271	BUK047
23507	30122	0.696845	0.883188	6615	0.186343	11	62081181	80659466	ATP_PSN_952	ATP_PSN_923
23954	27142	0.714763	0.802547	3188	0.087784	11	63806993	73646206	ATP_PSN_952	ATP_PSN_911
5788	27172	0.22202	0.803067	21384	0.581047	11	11691268	73709733	ATP_PSN_952	ATP_PSN_936
41457	43873	1.11988	1.18427	2416	0.0643901	11	108098243	114104083	ATP_PSN_952	HAD010
9460	11020	0.325785	0.391279	1560	0.065494	11	19570502	22006963	ATP_PSN_952	POH009
377	1470	0.021039	0.087976	1093	0.066937	11	1509950	4188504	ATP_PSN_332	I20649
27915	30127	0.818034	0.883255	2212	0.065221	11	75569150	80689202	ATP_PSN_190	I11590
6292	8794	0.242082	0.303092	2502	0.06101	11	12426303	18264571	ATP_PSN_68	OAI004
517	3531	0.024755	0.153234	3014	0.128479	11	1802438	7475568	ATP_PSN_751	ATP_PSN_727
370	1451	0.021012	0.087685	1081	0.066673	11	1491096	4169301	ATP_PSN_969	OAI003
349	1493	0.0197	0.088137	1144	0.068437	11	1398019	4238930	ATP_PSN_969	BUK044
780	2323	0.044182	0.109963	1543	0.065781	11	2437425	5478139	ATP_PSN_969	BUK030
9442	11464	0.324548	0.402769	2022	0.078221	11	19553777	23106436	ATP_PSN_957	BUK030
139	1234	0.009054	0.073948	1095	0.064894	11	549119	3407529	ATP_PSN_957	I14533
989	2889	0.05802	0.133112	1900	0.075092	11	2861578	6408887	ATP_PSN_512	ATP_PSN_62
23846	26472	0.709795	0.782465	2626	0.07267	11	63283220	71236967	ATP_PSN_512	LAK008
23637	25840	0.701936	0.762206	2203	0.06027	11	62451163	69899499	ATP_PSN_1217	I11589
579	1916	0.02966	0.098978	1337	0.069318	11	1988576	4946158	ATP_PSN_116	POH003
543	1489	0.027435	0.088093	946	0.060658	11	1868236	4234786	ATP_PSN_881	BUK025
150	6796	0.009292	0.256841	6646	0.247549	11	571316	13199654	ATP_PSN_946	ATP_PSN_931
36625	47737	1.0169	1.31363	11112	0.296726	11	96241301	121824683	ATP_PSN_946	ATP_PSN_950
517	2133	0.024755	0.105862	1616	0.081107	11	1802438	5279355	ATP_PSN_946	BUK044
517	1447	0.024755	0.08768	930	0.062925	11	1802438	4168662	ATP_PSN_873	I20649
41798	44584	1.1308	1.20278	2786	0.071974	11	109179081	115565602	ATP_PSN_727	ATP_PSN_741
45095	47506	1.22906	1.30429	2411	0.075231	11	116464992	121269726	ATP_PSN_727	I20658
1210	3159	0.073489	0.141286	1949	0.067797	11	3371687	6884870	ATP_PSN_62	HAD014
1190	2997	0.066979	0.137837	1807	0.070858	11	3242223	6588228	ATP_PSN_62	HAD005
8616	10439	0.300029	0.368178	1823	0.068149	11	17843517	21041759	ATP_PSN_909	SED008
5470	7511	0.212153	0.272389	2041	0.060236	11	11365900	15221092	ATP_PSN_909	BUK041
8941	10451	0.308357	0.36888	1510	0.060523	11	18718298	21059030	ATP_PSN_909	BUK010
35911	38562	0.989462	1.05997	2651	0.070509	11	94888785	100740940	ATP_PSN_128	I20652
724	2341	0.040855	0.110154	1617	0.069299	11	2315404	5493899	ATP_PSN_931	ATP_PSN_28
49828	52353	1.3882	1.48334	2525	0.0951439	11	126074192	131010947	ATP_PSN_931	ATP_PSN_950
527	1360	0.025331	0.086896	833	0.061565	11	1832360	3913272	ATP_PSN_931	BUK044
10719	12816	0.383755	0.44389	2097	0.060135	11	21429653	26367765	ATP_PSN_510	LAK014
16838	19676	0.548447	0.609814	2838	0.061367	11	36158694	43877934	ATP_PSN_510	HAD014
10725	12856	0.384189	0.445101	2131	0.060912	11	21437692	26466112	ATP_PSN_510	LAK009
50869	52397	1.42212	1.48571	1528	0.063592	11	128049402	131068450	ATP_PSN_510	I17275
5247	7488	0.204261	0.271686	2241	0.067425	11	11121557	15182292	ATP_PSN_923	I20661
23901	28544	0.7129	0.835185	4643	0.122285	11	63587313	77204866	ATP_PSN_911	ATP_PSN_936
14761	16952	0.478346	0.550856	2191	0.07251	11	32119174	36322149	ATP_PSN_911	SED013
41793	43985	1.12886	1.189	2192	0.0601339	11	109156782	114256802	ATP_PSN_85	I16510
35134	37574	0.974199	1.04197	2440	0.067772	11	93243219	98954149	ATP_PSN_335	I11589
43033	45403	1.15989	1.23498	2370	0.0750871	11	112569979	117163765	ATP_PSN_28	OAI007
17383	20450	0.564735	0.641157	3067	0.076422	11	37145360	45066316	ATP_PSN_28	OAI001
9460	10922	0.325785	0.388475	1462	0.06269	11	19570502	21760881	ATP_PSN_326	LAK013
52803	54436	1.50583	1.56854	1633	0.062719	11	131664190	134346119	ATP_PSN_326	BUK025
51436	53115	1.44587	1.51497	1679	0.069098	11	129193945	132101107	ATP_PSN_880	BUK016
14838	16759	0.483091	0.544047	1921	0.060956	11	32295450	36091017	ATP_PSN_880	BUK029
527	1421	0.025331	0.087406	894	0.062075	11	1832360	4106416	ATP_PSN_730	I20656
23271	26050	0.691294	0.772246	2779	0.080952	11	61547237	70408248	ATP_PSN_48	I20680
45410	47336	1.23559	1.30008	1926	0.0644909	11	117201682	120965687	ATP_PSN_48	I20660
18009	20470	0.575687	0.642286	2461	0.066599	11	39442174	45095080	ATP_PSN_48	BUK030
45510	47498	1.23994	1.30393	1988	0.063991	11	117361165	121247127	ATP_PSN_936	BUK010
53086	54796	1.5148	1.58217	1710	0.0673749	11	132054200	134942543	ATP_PSN_90	I14538
5067	9212	0.197879	0.317063	4145	0.119184	11	10818074	19250164	ATP_PSN_404	LAK006
52398	54796	1.48754	1.58217	2398	0.094635	11	131077439	134942543	ATP_PSN_120	SED013
29647	33112	0.867629	0.934413	3465	0.066784	11	79573985	87620344	ATP_PSN_151	I11589
28549	35915	0.835946	0.989682	7366	0.153736	11	77235279	94889710	ATP_PSN_151	SED017
1031	2779	0.060919	0.12285	1748	0.061931	11	2958818	6179462	HAD010	BUK003
19125	25312	0.60193	0.743053	6187	0.141123	11	42500039	68860658	HAD010	I11589
4	3853	0.000142	0.162882	3849	0.16274	11	203788	7907474	HAD010	HAD004
41170	43873	1.11282	1.18427	2703	0.071453	11	107347234	114104083	HAD010	HAD004
43893	45748	1.18568	1.24699	1855	0.0613101	11	114128967	117696958	HAD010	BUK056
28226	32826	0.825653	0.928593	4600	0.10294	11	76396184	86966261	BUK064	BUK069
35678	47211	0.983168	1.29583	11533	0.31266	11	94393115	120734419	BUK064	BUK069
42417	45046	1.14565	1.22381	2629	0.078161	11	110978129	116373451	BUK064	BUK048
438	54796	0.021451	1.58217	54358	1.56072	11	1649822	134942543	I14536	I14535
51296	52680	1.44114	1.50235	1384	0.0612119	11	128764180	131484994	I14536	SED003
5802	8793	0.222894	0.302943	2991	0.080049	11	11725877	18259702	LAK013	BUK046
34328	36889	0.957509	1.02266	2561	0.06515	11	91371108	97050518	LAK013	I20660
320	1327	0.019436	0.085239	1007	0.065803	11	1292831	3841463	LAK013	POH008
12177	15280	0.425461	0.495054	3103	0.069593	11	24774037	33712835	LAK013	OAI003
4	1302	0.000142	0.084244	1298	0.084102	11	203788	3771200	LAK013	SED017
4002	6375	0.169486	0.245112	2373	0.075626	11	8127026	12531675	LAK005	I20668
7827	9797	0.279146	0.340871	1970	0.061725	11	15829989	20019137	BUK050	POH005
37965	41972	1.04944	1.1328	4007	0.083362	11	99618600	109857236	BUK050	BUK073
29142	32443	0.850621	0.921552	3301	0.070931	11	78794440	86259864	HAD008	I17277
14356	16434	0.468432	0.530535	2078	0.062103	11	30628538	35499434	HAD008	OAI004
8974	10522	0.309795	0.371175	1548	0.06138	11	18764113	21166174	BUK039	BUK018
8583	10482	0.298993	0.370625	1899	0.071632	11	17790227	21099887	BUK039	BUK021
4	23142	0.000142	0.686611	23138	0.686469	11	203788	61135129	I20654	I20646
48004	54796	1.32477	1.58217	6792	0.257401	11	122556898	134942543	I20654	I20646
2	9794	0.000131	0.340851	9792	0.34072	11	202812	20018304	I20654	I20674
34997	54796	0.97257	1.58217	19799	0.609601	11	92861666	134942543	BUK059	BUK018
5960	9242	0.226011	0.318588	3282	0.092577	11	12018607	19299933	BUK059	BUK016
495	1331	0.023403	0.086022	836	0.062619	11	1722651	3847750	BUK059	BUK020
4	1119	0.000142	0.061559	1115	0.061417	11	203788	3108506	BUK059	SED010
20408	23803	0.640638	0.70671	3395	0.066072	11	45023786	63149103	BUK059	OAI015
5623	8088	0.21684	0.283402	2465	0.066562	11	11492983	16787922	BUK059	I20640
4	54796	0.000142	1.58217	54792	1.58203	11	203788	134942543	BUK059	BUK066
2456	5185	0.113938	0.201437	2729	0.087499	11	5627557	11040934	BUK059	BUK052
35506	42280	0.979575	1.14014	6774	0.160565	11	94035441	110698757	BUK059	BUK019
4	1245	0.000142	0.079051	1241	0.078909	11	203788	3638061	BUK059	BUK021
6918	28434	0.261213	0.833724	21516	0.572511	11	13396909	76873620	BUK059	BUK021
35523	54796	0.980249	1.58217	19273	0.601922	11	94062135	134942543	BUK059	BUK021
45258	47218	1.23281	1.29606	1960	0.063248	11	116731970	120741176	OAI002	HAD009
43730	45586	1.17726	1.24086	1856	0.063601	11	113951650	117467394	OAI002	I20641
368	1489	0.020941	0.088093	1121	0.067152	11	1473931	4234786	OAI002	POH003
15072	33798	0.488269	0.949725	18726	0.461456	11	33039093	89914940	BUK005	BUK044
615	5840	0.034883	0.223114	5225	0.188231	11	2050558	11782165	BUK005	BUK043
6318	12539	0.242871	0.436551	6221	0.19368	11	12446924	25647477	BUK005	BUK043
48259	54796	1.33637	1.58217	6537	0.2458	11	123029038	134942543	BUK005	BUK043
18000	28079	0.575624	0.821577	10079	0.245953	11	39426031	76010415	I20680	I20649
33894	39896	0.95089	1.08813	6002	0.137239	11	90225539	103770921	I20680	I20649
51326	54696	1.44419	1.57934	3370	0.135151	11	128808926	134731829	I20680	I20649
4	1633	0.000142	0.092727	1629	0.092585	11	203788	4579596	I20680	I17271
25699	28042	0.757352	0.82076	2343	0.063408	11	69610794	75963008	I20680	LAK001
370	2840	0.021012	0.125972	2470	0.10496	11	1491096	6293210	I20680	I20660
10930	15799	0.389864	0.517463	4869	0.127599	11	21791494	34633745	I20680	I20677
33648	46627	0.945113	1.27439	12979	0.329273	11	88744416	119712224	I20680	I20677
30163	33944	0.886264	0.951171	3781	0.064907	11	80789029	90372339	I20680	POH009
29667	33394	0.86824	0.942089	3727	0.073849	11	79645264	88161445	BUK025	BUK073
724	2702	0.040855	0.119475	1978	0.07862	11	2315404	6003512	I17274	BUK046
493	2174	0.0232	0.107496	1681	0.084296	11	1718266	5349604	I17274	OAI003
27836	30802	0.816873	0.895901	2966	0.079028	11	75382293	82041090	I17274	LAK008
577	1631	0.029638	0.092719	1054	0.063081	11	1985127	4578709	I17274	I20641
21956	25868	0.656559	0.763614	3912	0.107055	11	56487303	69944670	SED005	HAD016
23503	25752	0.696836	0.758691	2249	0.061855	11	62079894	69714084	SED005	BUK049
49181	51613	1.37243	1.4532	2432	0.0807719	11	124814005	129560872	SED016	HAD009
19770	22908	0.613995	0.675318	3138	0.061323	11	44014589	60511827	SED016	I11590
9481	11965	0.326167	0.417617	2484	0.09145	11	19590319	24362286	SED016	OAI003
25766	54796	0.761027	1.58217	29030	0.821144	11	69822973	134942543	BUK018	BUK066
3770	42301	0.161984	1.14207	38531	0.980091	11	7738730	110742860	BUK018	BUK019
4	54796	0.000142	1.58217	54792	1.58203	11	203788	134942543	BUK018	BUK021
4	54796	0.000142	1.58217	54792	1.58203	11	203788	134942543	LAK002	LAK014
14	54796	0.000205	1.58217	54782	1.58197	11	217508	134942543	LAK002	LAK009
41450	43976	1.11987	1.18895	2526	0.0690839	11	108068954	114248972	I20649	I20679
50933	53663	1.42497	1.53265	2730	0.107682	11	128194450	132942965	I20649	BUK009
32577	39995	0.923382	1.092	7418	0.168621	11	86453415	103982862	I20649	I20677
42350	44678	1.14405	1.20773	2328	0.063682	11	110853848	115802441	BUK038	BUK062
22400	24919	0.664768	0.72927	2519	0.064502	11	58667154	67402937	BUK038	BUK010
780	9900	0.044182	0.347143	9120	0.302961	11	2437425	20121720	BUK042	BUK043
10481	53627	0.370625	1.53038	43146	1.15975	11	21099887	132905369	BUK042	BUK043
781	2981	0.044241	0.137225	2200	0.092984	11	2439767	6556895	BUK042	BUK001
6149	47211	0.236085	1.29583	41062	1.05974	11	12247665	120734419	BUK042	BUK048
48148	54791	1.33319	1.58214	6643	0.24895	11	122795688	134930689	BUK042	BUK048
32214	36199	0.918623	1.00282	3985	0.084195	11	85824859	95411600	BUK062	OAI006
33696	37196	0.946191	1.03213	3500	0.085936	11	89005253	97917344	BUK062	I20640
11731	14632	0.410204	0.472369	2901	0.062165	11	23694031	31840404	HAD011	I17271
4842	6733	0.191618	0.255491	1891	0.063873	11	10432902	13131002	HAD011	BUK029
29337	33400	0.861592	0.9421	4063	0.080508	11	79058250	88168469	HAD011	LAK008
36182	41372	1.00268	1.11755	5190	0.114873	11	95383570	107803708	HAD011	I20652
50038	52397	1.39877	1.48571	2359	0.086941	11	126443186	131068450	I17271	I17270
13058	15600	0.448506	0.509599	2542	0.061093	11	26782020	34321193	I17271	I20658
18954	23175	0.598186	0.687099	4221	0.088913	11	41978556	61261517	LAK015	BUK016
6005	8429	0.229586	0.291354	2424	0.061768	11	12089542	17518909	LAK015	BUK029
41037	43547	1.11165	1.1732	2510	0.0615519	11	107063211	113495279	LAK015	I20655
51045	52532	1.42807	1.49572	1487	0.067651	11	128380466	131316733	LAK015	BUK001
8813	11338	0.304941	0.401083	2525	0.096142	11	18295523	22803712	LAK015	EAS002
16782	19676	0.547669	0.609814	2894	0.062145	11	36121014	43877934	LAK015	POH004
46383	48071	1.26783	1.32834	1688	0.0605149	11	119238455	122644077	LAK015	BUK047
4186	8346	0.178723	0.28829	4160	0.109567	11	8416101	17424711	LAK007	I17276
7753	9832	0.276303	0.343533	2079	0.06723	11	15688633	20056273	LAK001	OAI013
23639	25840	0.702045	0.762206	2201	0.060161	11	62453952	69899499	HAD009	BUK047
15438	33256	0.503083	0.939234	17818	0.436151	11	34010543	87903141	HAD007	I16509
14340	16394	0.467882	0.529146	2054	0.061264	11	30573589	35435433	HAD007	BUK030
44445	46618	1.20029	1.27314	2173	0.072854	11	115312956	119693886	HAD007	I17276
223	1447	0.011346	0.08768	1224	0.076334	11	833327	4168662	BUK037	I11590
48266	50108	1.33727	1.39972	1842	0.062451	11	123036367	126515506	SED013	BUK020
8403	9970	0.291122	0.35262	1567	0.061498	11	17501063	20244706	SED013	BUK040
10654	12782	0.378225	0.443237	2128	0.065012	11	21362764	26279749	OAI011	I20668
3763	6078	0.161896	0.233935	2315	0.072039	11	7719355	12170325	OAI011	I14541
3762	6079	0.161864	0.234086	2317	0.072222	11	7717752	12170617	OAI011	I14534
17388	20458	0.565279	0.64212	3070	0.076841	11	37150830	45080445	OAI011	OAI005
15159	17299	0.493539	0.561206	2140	0.067667	11	33449347	37015305	BUK003	BUK073
4	14241	0.000142	0.466983	14237	0.466841	11	203788	30427075	I0766	OAI016
43752	45984	1.17939	1.25595	2232	0.07656	11	113978499	118018767	I17268	BUK016
75	1209	0.003276	0.067904	1134	0.064628	11	306791	3268275	I17268	I20652
26383	29706	0.78208	0.868722	3323	0.086642	11	71117319	79723318	I17268	I20661
9302	11260	0.322324	0.398434	1958	0.07611	11	19419843	22621304	I17268	POH009
29647	33271	0.867629	0.939306	3624	0.071677	11	79573985	87936190	I11589	SED017
7644	54796	0.275359	1.58217	47152	1.30681	11	15471197	134942543	LAK014	LAK009
5787	8046	0.221835	0.283017	2259	0.061182	11	11689607	16474547	LAK014	ELY001
52540	54318	1.49749	1.5625	1778	0.0650079	11	131326181	134147371	BUK016	I20679
99	1415	0.00723	0.087393	1316	0.080163	11	366710	4093950	BUK020	I11590
2	6710	0.000131	0.255247	6708	0.255116	11	202812	13112108	I20679	I20677
4810	6627	0.190675	0.252515	1817	0.06184	11	10392437	12989994	I20679	POH001
25757	29546	0.760586	0.865244	3789	0.104658	11	69810922	79376282	I20679	SED017
47793	50437	1.31742	1.40609	2644	0.08867	11	121977902	126992721	I20679	ELY003
492	2496	0.023126	0.115073	2004	0.091947	11	1717577	5672354	BUK040	I17272
24087	27417	0.716866	0.806318	3330	0.089452	11	64184735	74366458	I11590	I20660
42489	44940	1.14834	1.21691	2451	0.0685711	11	111123695	116237017	I11590	SED009
9330	10922	0.32313	0.388475	1592	0.065345	11	19443214	21760881	BUK009	POH007
50556	52053	1.41007	1.4736	1497	0.063524	11	127200217	130526986	HAD014	I20640
50668	52093	1.4151	1.47537	1425	0.060269	11	127459104	130614794	HAD014	POH003
793	22509	0.046258	0.667887	21716	0.621629	11	2473131	59248332	HAD014	HAD005
28742	30965	0.839453	0.89952	2223	0.060067	11	77924870	82428207	HAD014	I16508
35027	37512	0.972731	1.03872	2485	0.065989	11	92972603	98811260	BUK029	HAD002
11602	14955	0.406308	0.484583	3353	0.078275	11	23437494	32500652	SED004	I20660
1020	3458	0.060041	0.149592	2438	0.089551	11	2931981	7400790	SED004	OAI001
27385	30539	0.80623	0.89257	3154	0.08634	11	74322962	81479087	SED010	ELY005
52969	54708	1.51199	1.57969	1739	0.067704	11	131877903	134746130	I20668	LAK006
9683	11341	0.336981	0.401092	1658	0.064111	11	19916098	22806648	POH007	I20646
9087	10646	0.313898	0.376147	1559	0.062249	11	19051558	21346365	POH007	EAS006
9184	10834	0.316787	0.386456	1650	0.069669	11	19213606	21607073	POH007	BUK056
28941	31459	0.843445	0.907498	2518	0.064053	11	78462815	83638942	POH007	OAI010
40109	44427	1.09363	1.20005	4318	0.106424	11	104331439	115244431	BUK053	OAI005
171	14808	0.009789	0.478967	14637	0.469178	11	662407	32222471	I14541	I14534
18337	51879	0.585186	1.46456	33542	0.879375	11	40304671	130179425	I14541	I14534
9894	11865	0.347081	0.414151	1971	0.06707	11	20120240	24086146	I14541	I20650
4	4408	0.000142	0.180734	4404	0.180592	11	203788	9059192	I16509	OAI008
16782	22906	0.547669	0.675248	6124	0.127579	11	36121014	60495124	I16509	SED020
30665	34984	0.894173	0.971988	4319	0.077815	11	81658745	92816900	OAI015	I17269
30096	34708	0.883068	0.964646	4612	0.081578	11	80623815	92165793	OAI015	POH009
1133	2874	0.06375	0.131682	1741	0.067932	11	3141109	6355016	I20640	BUK056
1020	12931	0.060041	0.446213	11911	0.386172	11	2931981	26603926	I20640	I20656
19989	27305	0.623122	0.804183	7316	0.181061	11	44407358	74155120	I20640	I20656
49650	54796	1.38288	1.58217	5146	0.199288	11	125813286	134942543	I20640	I20656
26914	29411	0.794976	0.862078	2497	0.067102	11	72912047	79158020	I20671	ELY003
2320	4123	0.109953	0.173196	1803	0.063243	11	5477390	8330352	LAK009	OAI001
25655	42486	0.75578	1.14655	16831	0.390768	11	69546729	111112246	BUK066	BUK019
4	29284	0.000142	0.858849	29280	0.858707	11	203788	79002403	BUK066	BUK021
30719	54796	0.895469	1.58217	24077	0.686702	11	81818208	134942543	BUK066	BUK021
7394	10646	0.269306	0.376147	3252	0.106841	11	14944645	21346365	I17277	BUK030
50809	52352	1.42028	1.48332	1543	0.0630441	11	127907416	131010793	LAK011	BUK001
44134	46104	1.19234	1.25872	1970	0.06638	11	114632980	118298252	I20646	BUK052
584	6736	0.029726	0.255543	6152	0.225817	11	1999658	13133375	I20646	I20655
45818	47741	1.2511	1.3144	1923	0.0632961	11	117780919	121832659	I20646	BUK010
42741	44839	1.15283	1.21315	2098	0.060323	11	111814931	116102388	LAK003	BUK044
50334	51845	1.40396	1.46428	1511	0.060328	11	126862381	130087994	LAK003	I20641
4	54796	0.000142	1.58217	54792	1.58203	11	203788	134942543	EAS001	EAS006
2	54796	0.000131	1.58217	54794	1.58204	11	202812	134942543	EAS001	EAS002
28429	32930	0.833661	0.930423	4501	0.096762	11	76868278	87223059	I20660	I20670
45984	47815	1.25716	1.31764	1831	0.0604759	11	118026675	122021283	I20660	BUK048
5656	15505	0.217078	0.50365	9849	0.286572	11	11521025	34196484	ELY005	ELY001
34534	37645	0.960953	1.04277	3111	0.0818191	11	91817016	99044554	ELY005	POH001
4738	7543	0.188146	0.272636	2805	0.08449	11	10183975	15250966	I20677	POH001
234	2379	0.011539	0.111569	2145	0.10003	11	870446	5544512	POH008	SED017
1234	3404	0.078313	0.147618	2170	0.069305	11	3583753	7321161	OAI004	HAD002
52432	54796	1.49021	1.58217	2364	0.0919659	11	131143643	134942543	OAI004	OAI016
43742	46964	1.17875	1.28352	3222	0.104778	11	113969561	120365028	BUK052	OAI010
3530	6621	0.153234	0.252202	3091	0.098968	11	7475568	12984052	OAI003	HAD001
3530	6621	0.153234	0.252202	3091	0.098968	11	7475568	12984052	OAI003	HAD018
22300	24440	0.662269	0.723976	2140	0.061707	11	58090384	65445950	OAI003	BUK069
494	4270	0.023398	0.179546	3776	0.156148	11	1721089	8717003	OAI003	I20641
16656	36344	0.540755	1.008	19688	0.467244	11	35908197	95755785	ELY001	ELY002
41711	53400	1.1249	1.52031	11689	0.395412	11	108919802	132581927	ELY001	ELY002
51073	52871	1.42923	1.50719	1798	0.077969	11	128436953	131764550	HAD003	BUK057
16	54796	0.000218	1.58217	54780	1.58195	11	219089	134942543	HAD001	HAD018
44796	46619	1.21264	1.27316	1823	0.0605199	11	116053159	119695491	BUK045	BUK043
44982	47122	1.22003	1.29267	2140	0.0726379	11	116298367	120580767	BUK045	I20650
10044	12082	0.355414	0.419805	2038	0.064391	11	20360570	24613989	I20655	SED020
519	1654	0.02479	0.093486	1135	0.068696	11	1805571	4599774	I20655	BUK071
34746	48032	0.966014	1.32494	13286	0.358931	11	92279907	122589092	EAS006	EAS002
14145	17287	0.466304	0.560612	3142	0.094308	11	30145730	36985037	BUK058	OAI016
48810	50859	1.35993	1.42062	2049	0.060694	11	124025181	128035704	HAD015	I17275
16782	19912	0.547669	0.616524	3130	0.068855	11	36121014	44289368	HAD015	POH006
9869	12602	0.345259	0.438709	2733	0.09345	11	20099399	25808617	BUK044	BUK010
13234	16136	0.452476	0.523947	2902	0.071471	11	27230938	35132267	BUK044	OAI005
4	6271	0.000142	0.239896	6267	0.239754	11	203788	12374557	BUK044	BUK048
34079	36516	0.952439	1.0138	2437	0.061356	11	90718303	95979731	BUK044	HAD005
40509	43220	1.0989	1.16423	2711	0.065329	11	105522267	112911004	OAI008	POH003
7581	9678	0.273944	0.335668	2097	0.061724	11	15326860	19907563	I14534	HAD016
9895	12088	0.347097	0.419859	2193	0.072762	11	20120853	24619672	I14534	I20650
25894	28402	0.766384	0.83195	2508	0.065566	11	69993574	76797361	OAI007	LAK006
33742	36417	0.948479	1.01038	2675	0.061901	11	89227621	95849901	SED003	POH001
29738	33118	0.871166	0.93468	3380	0.063514	11	79802256	87632994	SED003	LAK006
2722	4778	0.121367	0.188363	2056	0.066996	11	6043277	10342711	SED020	OAI001
18079	21872	0.577923	0.655997	3793	0.078074	11	39688047	56113593	SED020	HAD016
2780	4778	0.124567	0.188363	1998	0.063796	11	6192443	10342711	SED020	I20641
1405	4125	0.087377	0.17346	2720	0.086083	11	4079448	8331494	SED020	I20650
50754	52227	1.41851	1.47985	1473	0.061344	11	127720615	130776865	OAI013	BUK030
3673	5786	0.159314	0.221439	2113	0.062125	11	7640444	11686067	OAI013	OAI001
47485	49060	1.30384	1.36602	1575	0.0621829	11	121237245	124586492	OAI013	BUK069
23726	26033	0.706138	0.770779	2307	0.064641	11	62810617	70379264	OAI013	I20652
3643	6194	0.157015	0.237845	2551	0.08083	11	7604023	12285090	OAI013	I20641
19759	23582	0.613676	0.698448	3823	0.084772	11	44001984	62219776	OAI013	I20661
517	1415	0.024755	0.087393	898	0.062638	11	1802438	4093950	BUK057	HAD018
6302	8854	0.242627	0.30513	2552	0.062503	11	12434386	18389988	BUK030	HAD002
298	1628	0.015414	0.092711	1330	0.077297	11	1111474	4578238	BUK030	OAI016
9367	10764	0.323372	0.384959	1397	0.061587	11	19477572	21502865	BUK030	I20661
34902	37206	0.969006	1.03231	2304	0.0633079	11	92639553	97935247	BUK019	OAI005
3675	29285	0.159354	0.858864	25610	0.69951	11	7641875	79003851	BUK019	BUK021
29755	42486	0.871307	1.14655	12731	0.275241	11	79827051	111112246	BUK019	BUK021
7	2866	0.000146	0.131545	2859	0.131399	11	204147	6340706	BUK043	BUK001
6271	26302	0.24013	0.780428	20031	0.540298	11	12375292	71018309	BUK043	BUK048
34109	37111	0.952787	1.03066	3002	0.077871	11	90796002	97691321	BUK043	HAD005
2903	5786	0.134847	0.221439	2883	0.086592	11	6440899	11686067	OAI001	I20641
8943	15277	0.308556	0.495019	6334	0.186463	11	18722791	33707442	OAI001	OAI010
51727	54636	1.45911	1.57659	2909	0.117475	11	129789646	134648843	OAI001	ELY003
44816	46655	1.21305	1.27524	1839	0.0621901	11	116074073	119764555	LAK004	I20641
50901	52404	1.42336	1.48781	1503	0.064454	11	128125619	131085891	LAK004	BUK001
1020	2875	0.060041	0.131955	1855	0.071914	11	2931981	6360613	BUK056	I20656
15281	17987	0.496708	0.574385	2706	0.077677	11	33719821	39353212	I20674	ELY003
16717	22595	0.542819	0.669227	5878	0.126408	11	36041753	59616831	I17275	POH009
44384	46512	1.19889	1.27082	2128	0.071924	11	115122727	119498477	SED009	EAS002
10968	13428	0.391034	0.454036	2460	0.063002	11	21915113	27745764	BUK069	I17272
26169	28594	0.775958	0.836179	2425	0.060221	11	70678440	77498274	BUK069	OAI010
359	1493	0.020172	0.088137	1134	0.067965	11	1429616	4238930	BUK069	I20656
3580	5643	0.155654	0.216939	2063	0.061285	11	7531371	11504283	I20652	ELY003
5128	7787	0.201096	0.278178	2659	0.077082	11	10963705	15743663	I17272	POH009
14672	18595	0.473718	0.592715	3923	0.118997	11	31922680	41005467	I20641	I20650
45634	53727	1.24354	1.5367	8093	0.293161	11	117546482	133042658	I20661	I20650
40899	43448	1.10882	1.17036	2549	0.061535	11	106666059	113313389	I14533	I20656
41450	44790	1.11987	1.21208	3340	0.092213	11	108068954	116045281	I20650	LAK006
30550	34469	0.892632	0.959848	3919	0.067216	11	81485688	91681310	I17269	POH009
44723	46587	1.32716	1.40178	1864	0.074622	12	114889271	118234710	ATP_PSN_91	ATP_PSN_332
46135	50420	1.38503	1.54528	4285	0.160258	12	117578642	127518866	ATP_PSN_91	ATP_PSN_514
45179	47057	1.35122	1.42241	1878	0.071183	12	115683269	119393872	ATP_PSN_91	LAK003
44337	46336	1.31863	1.39009	1999	0.071462	12	114351057	117902158	ATP_PSN_91	OAI004
54	1361	0.003789	0.06522	1307	0.061431	12	258585	3055651	ATP_PSN_127	ATP_PSN_36
4862	6284	0.23053	0.297725	1422	0.067195	12	10233077	13362348	ATP_PSN_127	BUK058
9154	11189	0.380527	0.450954	2035	0.070427	12	20521654	25096564	ATP_PSN_36	BUK047
3370	4570	0.154064	0.222815	1200	0.068751	12	6084713	9494051	ATP_PSN_943	ATP_PSN_326
13333	17781	0.507125	0.587805	4448	0.08068	12	29727552	44599081	ATP_PSN_943	I20674
50644	51692	1.5635	1.63392	1048	0.0704219	12	127918132	129512862	ATP_PSN_31	BUK016
3086	5590	0.143199	0.260123	2504	0.116924	12	5656164	11982163	ATP_PSN_31	SED004
50525	51563	1.55236	1.62772	1038	0.0753541	12	127721620	129286756	ATP_PSN_31	BUK057
50585	51788	1.55698	1.64001	1203	0.083024	12	127811647	129635620	ATP_PSN_264	BUK016
30124	32216	0.934866	0.997789	2092	0.062923	12	77773537	83680421	ATP_PSN_264	BUK057
50646	52200	1.56402	1.65904	1554	0.095022	12	127923790	130160171	ATP_PSN_264	I20641
49747	51075	1.52042	1.58902	1328	0.0685999	12	126394407	128639502	ATP_PSN_75	ATP_PSN_28
21198	24346	0.68098	0.766187	3148	0.085207	12	53915242	63445092	ATP_PSN_75	POH002
22143	25559	0.716894	0.80398	3416	0.087086	12	56815098	66938063	ATP_PSN_75	OAI010
6	1441	0.00178	0.069318	1435	0.067538	12	196610	3173359	ATP_PSN_78	BUK043
345	1964	0.021343	0.092377	1619	0.071034	12	863517	3868168	ATP_PSN_78	I17269
119	1437	0.007551	0.069288	1318	0.061737	12	359463	3169493	ATP_PSN_416	ATP_PSN_128
219	1576	0.012771	0.074303	1357	0.061532	12	632240	3326343	ATP_PSN_416	SED010
50560	51563	1.55442	1.62772	1003	0.073297	12	127763223	129286756	ATP_PSN_496	ATP_PSN_520
211	1651	0.011217	0.077948	1440	0.066731	12	617981	3389784	ATP_PSN_496	I17274
112	1451	0.007438	0.071042	1339	0.063604	12	349298	3195469	ATP_PSN_496	OAI006
31221	34103	0.97154	1.0358	2882	0.064263	12	80882080	90791612	ATP_PSN_496	I20668
50563	51460	1.55466	1.61951	897	0.0648479	12	127772151	129170219	ATP_PSN_496	POH008
187	1550	0.010179	0.073064	1363	0.062885	12	573870	3292634	ATP_PSN_700	LAK015
182	1550	0.0098	0.073064	1368	0.063264	12	566618	3292634	ATP_PSN_700	ELY005
2871	4499	0.136953	0.221392	1628	0.084439	12	5324222	9331065	ATP_PSN_1271	ATP_PSN_730
47510	49415	1.43839	1.50412	1905	0.065739	12	120217732	125778841	ATP_PSN_1271	I14542
49280	51125	1.50056	1.59184	1845	0.091279	12	125555104	128697501	ATP_PSN_1271	I20680
35133	36850	1.06671	1.13554	1717	0.0688291	12	93507069	96989675	ATP_PSN_1271	SED005
26140	29847	0.819727	0.927795	3707	0.108068	12	67936834	77116145	ATP_PSN_1271	POH003
49730	52334	1.51962	1.66577	2604	0.146142	12	126356564	130353764	ATP_PSN_952	ATP_PSN_911
684	7776	0.038396	0.340064	7092	0.301668	12	1787240	16616870	ATP_PSN_952	ATP_PSN_936
8896	10808	0.36976	0.439465	1912	0.069705	12	19943383	24447034	ATP_PSN_952	I17277
8896	10684	0.36976	0.433209	1788	0.063449	12	19943383	24265402	ATP_PSN_952	SED017
24240	26256	0.762623	0.823121	2016	0.060498	12	63243145	68170275	ATP_PSN_952	I17269
50704	51617	1.56695	1.6295	913	0.062547	12	128031760	129400328	ATP_PSN_870	ATP_PSN_28
44691	46304	1.32522	1.38825	1613	0.063025	12	114844203	117861069	ATP_PSN_332	OAI004
4234	5732	0.20887	0.269267	1498	0.060397	12	8604394	12202315	ATP_PSN_190	ATP_PSN_514
3737	5205	0.173877	0.241947	1468	0.06807	12	6892826	11061122	ATP_PSN_190	I20670
5125	6648	0.239308	0.30573	1523	0.066422	12	10841665	13868507	ATP_PSN_68	ATP_PSN_741
49459	50769	1.50761	1.571	1310	0.0633961	12	125857710	128141516	ATP_PSN_68	BUK064
50550	51481	1.55426	1.62127	931	0.0670041	12	127756570	129191036	ATP_PSN_68	I17274
84	1648	0.004968	0.077936	1564	0.072968	12	303143	3388712	ATP_PSN_68	ELY005
3303	4337	0.150792	0.216889	1034	0.066097	12	5993500	8971968	ATP_PSN_417	BUK037
29512	31247	0.905396	0.971681	1735	0.066285	12	76250427	80944201	ATP_PSN_417	I16509
5074	6286	0.237695	0.297925	1212	0.06023	12	10758528	13363033	ATP_PSN_417	LAK011
50677	51771	1.56461	1.63965	1094	0.075049	12	127980829	129615532	ATP_PSN_417	I14533
45483	47188	1.35883	1.42629	1705	0.0674601	12	116147257	119572961	ATP_PSN_751	HAD007
3444	4345	0.156752	0.218122	901	0.06137	12	6193440	8989916	ATP_PSN_751	BUK029
28023	30715	0.873422	0.954255	2692	0.080833	12	71747521	79056413	ATP_PSN_409	HAD008
50911	52025	1.58082	1.64913	1114	0.0683039	12	128412363	129934200	ATP_PSN_409	BUK053
29569	31247	0.908777	0.971681	1678	0.062904	12	76349064	80944201	ATP_PSN_409	HAD003
51010	51976	1.5858	1.64723	966	0.061421	12	128563364	129879279	ATP_PSN_969	ATP_PSN_512
3442	10687	0.156516	0.433323	7245	0.276807	12	6186116	24274071	ATP_PSN_969	ATP_PSN_923
7463	11007	0.327134	0.445746	3544	0.118612	12	15693895	24820463	ATP_PSN_969	ATP_PSN_936
22864	45214	0.733559	1.35171	22350	0.618155	12	58977807	115732157	ATP_PSN_969	ATP_PSN_936
11024	14688	0.446295	0.54163	3664	0.095335	12	24850559	32358962	ATP_PSN_969	EAS001
858	2251	0.046058	0.114365	1393	0.068307	12	2138144	4411683	ATP_PSN_969	POH008
11164	13514	0.450817	0.512388	2350	0.061571	12	25066572	30098770	ATP_PSN_969	LAK012
37481	41046	1.15069	1.23765	3565	0.0869659	12	98219791	105791667	ATP_PSN_969	I16508
11164	14689	0.450817	0.541798	3525	0.090981	12	25066572	32363751	ATP_PSN_969	EAS002
4125	5477	0.193637	0.255129	1352	0.061492	12	8021932	11836602	ATP_PSN_57	BUK034
51989	53245	1.64867	1.71261	1256	0.0639329	12	129892922	131706742	ATP_PSN_957	ATP_PSN_28
6891	9228	0.312978	0.38335	2337	0.070372	12	14290977	20642309	ATP_PSN_957	I20670
50869	51820	1.57757	1.64131	951	0.0637419	12	128321116	129674124	ATP_PSN_520	ATP_PSN_1155
35091	36647	1.06245	1.12381	1556	0.0613599	12	93424239	96438990	ATP_PSN_520	BUK030
50622	51610	1.56079	1.62911	988	0.068321	12	127875131	129380423	ATP_PSN_520	BUK071
50743	52121	1.57044	1.65442	1378	0.083975	12	128075482	130052528	ATP_PSN_512	BUK016
4983	6227	0.233903	0.295886	1244	0.061983	12	10480508	13246210	ATP_PSN_512	I20640
50868	51925	1.57753	1.6462	1057	0.068675	12	128319512	129810147	ATP_PSN_1217	ATP_PSN_326
29583	31307	0.909667	0.974387	1724	0.06472	12	76374448	81097279	ATP_PSN_1217	I17274
50743	51641	1.57044	1.63208	898	0.061633	12	128075482	129452517	ATP_PSN_1217	POH004
51655	53060	1.6328	1.70275	1405	0.0699469	12	129472393	131390754	ATP_PSN_702	SED020
31272	34619	0.974008	1.04849	3347	0.074485	12	81030586	92375595	ATP_PSN_702	SED009
46719	48952	1.41006	1.48098	2233	0.0709159	12	118518306	124968349	ATP_PSN_702	POH003
3575	5417	0.167489	0.250124	1842	0.082635	12	6492649	11740163	ATP_PSN_116	I20660
50348	51423	1.54252	1.61579	1075	0.073269	12	127393871	129097616	ATP_PSN_881	ATP_PSN_727
18456	20703	0.603061	0.666659	2247	0.063598	12	46604557	52914832	ATP_PSN_881	ATP_PSN_923
18152	20342	0.595054	0.656684	2190	0.06163	12	45722222	52429477	ATP_PSN_881	OAI002
50509	51460	1.5521	1.61951	951	0.067412	12	127694119	129170219	ATP_PSN_881	BUK062
18308	21321	0.600108	0.683879	3013	0.083771	12	46083959	54236526	ATP_PSN_881	HAD007
50509	51535	1.5521	1.62536	1026	0.0732591	12	127694119	129251350	ATP_PSN_881	BUK041
50332	51500	1.54186	1.62305	1168	0.0811911	12	127374232	129228874	ATP_PSN_881	I17268
50407	51301	1.54389	1.60407	894	0.0601779	12	127508631	128903893	ATP_PSN_881	I14541
18308	20744	0.600108	0.668138	2436	0.06803	12	46083959	52948285	ATP_PSN_881	I20661
31977	34645	0.988068	1.05003	2668	0.061962	12	83159108	92417890	ATP_PSN_946	I20679
31978	34821	0.988282	1.05588	2843	0.0676	12	83160190	92828255	ATP_PSN_946	I20646
50	1497	0.003732	0.072065	1447	0.068333	12	255195	3249057	ATP_PSN_946	BUK057
27774	30612	0.867682	0.95132	2838	0.083638	12	71183695	78816199	ATP_PSN_196	BUK018
28023	30604	0.873422	0.951235	2581	0.077813	12	71747521	78782678	ATP_PSN_196	BUK021
51538	53883	1.62741	1.74679	2345	0.119379	12	129264183	133778796	ATP_PSN_727	ATP_PSN_741
12753	16264	0.493407	0.563034	3511	0.069627	12	28269642	40996013	ATP_PSN_727	I17274
111	1568	0.007418	0.07404	1457	0.066622	12	347359	3317907	ATP_PSN_727	OAI013
50784	51741	1.57355	1.63774	957	0.064191	12	128168733	129585727	ATP_PSN_727	I14533
50202	51269	1.53888	1.60209	1067	0.063205	12	127173004	128865483	ATP_PSN_719	ATP_PSN_28
3561	4880	0.165062	0.230584	1319	0.065522	12	6466081	10255095	ATP_PSN_719	ATP_PSN_527
98	2228	0.006827	0.111888	2130	0.105061	12	334342	4373928	ATP_PSN_1268	ATP_PSN_923
108	2489	0.0072	0.122166	2381	0.114966	12	341376	4820899	ATP_PSN_1268	ATP_PSN_911
50826	52125	1.57585	1.65446	1299	0.078614	12	128245575	130056480	ATP_PSN_1268	I14542
50513	51496	1.55213	1.62172	983	0.069586	12	127699945	129219153	ATP_PSN_407	ATP_PSN_909
50485	51689	1.54915	1.6338	1204	0.084653	12	127655152	129511190	ATP_PSN_407	BUK025
49804	51314	1.52644	1.60644	1510	0.079999	12	126504983	128923726	ATP_PSN_407	POH009
49667	50965	1.51641	1.58241	1298	0.066008	12	126259410	128516813	ATP_PSN_407	BUK071
49046	51364	1.48778	1.60825	2318	0.120471	12	125114390	129011913	ATP_PSN_741	LAK007
50828	51820	1.576	1.64131	992	0.06531	12	128247906	129674124	ATP_PSN_741	BUK009
51043	52025	1.58817	1.64913	982	0.0609599	12	128596804	129934200	ATP_PSN_741	BUK056
4895	6195	0.231379	0.294409	1300	0.06303	12	10293846	13172889	ATP_PSN_1155	BUK056
50	1385	0.003732	0.067493	1335	0.063761	12	255195	3099520	ATP_PSN_909	ATP_PSN_128
45523	48530	1.36175	1.46601	3007	0.104267	12	116198137	123900136	ATP_PSN_909	BUK034
36656	48270	1.12594	1.46099	11614	0.335053	12	96455760	122668091	ATP_PSN_905	ATP_PSN_950
51804	53033	1.64101	1.70212	1229	0.061116	12	129659906	131317179	ATP_PSN_905	I14536
48843	50634	1.4752	1.56187	1791	0.0866641	12	124723221	127899315	ATP_PSN_905	OAI011
416	1875	0.023737	0.090027	1459	0.06629	12	1091657	3768705	ATP_PSN_128	ATP_PSN_511
50656	51765	1.56433	1.63963	1109	0.0753	12	127933756	129613252	ATP_PSN_128	BUK025
43962	45716	1.30411	1.36592	1754	0.0618099	12	113526104	116720400	ATP_PSN_128	I20670
14420	18391	0.533053	0.600734	3971	0.067681	12	31881141	46505647	ATP_PSN_128	BUK069
49415	50732	1.50516	1.56876	1317	0.0636079	12	125791339	128056223	ATP_PSN_128	I17272
14419	18771	0.533046	0.609221	4352	0.076175	12	31878343	47578239	ATP_PSN_128	POH004
4190	5630	0.20046	0.262301	1440	0.061841	12	8229413	12030306	ATP_PSN_931	I17268
50570	51423	1.55474	1.61579	853	0.061051	12	127785576	129097616	ATP_PSN_931	BUK016
14111	18800	0.524877	0.609825	4689	0.084948	12	31085341	47626581	ATP_PSN_931	I20640
4144	5484	0.195292	0.255339	1340	0.060047	12	8085898	11848818	ATP_PSN_931	I20678
48454	49877	1.46576	1.52778	1423	0.062026	12	123626982	126586344	ATP_PSN_514	BUK064
51068	52068	1.58899	1.65183	1000	0.0628401	12	128635229	129981310	ATP_PSN_510	I3044
13	2912	0.001981	0.137835	2899	0.135854	12	209354	5388036	ATP_PSN_923	ATP_PSN_911
7462	16267	0.327123	0.563089	8805	0.235966	12	15691899	41009185	ATP_PSN_923	ATP_PSN_936
17110	20109	0.574266	0.645499	2999	0.071233	12	42893077	51762614	ATP_PSN_923	OAI002
17441	20972	0.58162	0.673694	3531	0.092074	12	43577598	53210758	ATP_PSN_923	HAD007
17110	20341	0.574266	0.656481	3231	0.082215	12	42893077	52423996	ATP_PSN_923	BUK020
17110	19754	0.574266	0.635402	2644	0.061136	12	42893077	50290056	ATP_PSN_923	POH005
17883	20975	0.591032	0.673729	3092	0.082697	12	44940263	53211145	ATP_PSN_923	I20661
2966	4259	0.139326	0.209836	1293	0.07051	12	5489483	8674309	ATP_PSN_911	ATP_PSN_527
21284	24759	0.683541	0.776025	3475	0.092484	12	54158993	64719794	ATP_PSN_335	BUK025
8984	10687	0.372926	0.433323	1703	0.060397	12	20084475	24274071	ATP_PSN_335	BUK066
50786	51740	1.57357	1.63771	954	0.06414	12	128172301	129585299	ATP_PSN_177	LAK008
51989	53258	1.64867	1.71306	1269	0.064389	12	129892922	131733433	ATP_PSN_28	OAI011
52117	53286	1.65439	1.71818	1169	0.063792	12	130049911	131830332	ATP_PSN_28	I0766
3401	4514	0.154652	0.221797	1113	0.067145	12	6128984	9359244	ATP_PSN_28	I20668
44593	46164	1.3223	1.38512	1571	0.062815	12	114697301	117630765	ATP_PSN_28	I14538
52209	53331	1.6606	1.72096	1122	0.060359	12	130177736	131903808	ATP_PSN_28	BUK010
50659	51738	1.56438	1.63766	1079	0.073272	12	127941146	129581856	ATP_PSN_28	I14533
2937	4598	0.139099	0.223064	1661	0.083965	12	5446404	9532395	ATP_PSN_326	OAI002
48894	50267	1.47704	1.54075	1373	0.0637109	12	124830066	127258218	ATP_PSN_326	BUK055
49059	50466	1.48788	1.54848	1407	0.060607	12	125123792	127594114	ATP_PSN_326	BUK041
50608	51457	1.5589	1.61925	849	0.060349	12	127846842	129166145	ATP_PSN_326	I3037
50550	51457	1.55426	1.61925	907	0.064985	12	127756570	129166145	ATP_PSN_326	BUK066
312	1693	0.018738	0.080717	1381	0.061979	12	786238	3460879	ATP_PSN_326	I20670
3292	4592	0.150307	0.223024	1300	0.072717	12	5975104	9527572	ATP_PSN_326	I17272
49993	51378	1.53211	1.60982	1385	0.0777121	12	126801956	129030333	ATP_PSN_326	EAS002
50772	51692	1.57233	1.63392	920	0.061594	12	128149691	129512862	ATP_PSN_306	BUK062
50802	51745	1.57383	1.63804	943	0.0642041	12	128209061	129593425	ATP_PSN_306	BUK016
50828	51741	1.576	1.63774	913	0.061745	12	128247906	129585727	ATP_PSN_880	ATP_PSN_47
50439	51582	1.54837	1.62796	1143	0.079586	12	127548192	129314523	ATP_PSN_880	BUK062
50816	51741	1.57499	1.63774	925	0.06275	12	128230639	129585727	ATP_PSN_880	ELY001
50595	51448	1.55753	1.619	853	0.061473	12	127822325	129158755	ATP_PSN_730	HAD009
50563	51581	1.55466	1.62793	1018	0.073265	12	127772151	129312221	ATP_PSN_48	I17272
2099	3876	0.107403	0.181477	1777	0.074074	12	4133368	7272875	ATP_PSN_527	I20654
5319	6763	0.247227	0.307619	1444	0.060392	12	11481057	14027912	ATP_PSN_527	BUK030
21642	24376	0.699972	0.766921	2734	0.066949	12	55073579	63484710	ATP_PSN_47	HAD016
1139	2570	0.056638	0.123255	1431	0.066617	12	2572536	4944211	ATP_PSN_936	LAK015
37481	41053	1.15069	1.23781	3572	0.087127	12	98219791	105803954	ATP_PSN_936	I16508
29277	31393	0.898755	0.975356	2116	0.076601	12	75696430	81290101	ATP_PSN_90	HAD015
550	2157	0.025756	0.108331	1607	0.082575	12	1515714	4241690	ATP_PSN_511	I17269
3369	4504	0.153998	0.221513	1135	0.067515	12	6084323	9337432	ATP_PSN_912	I17272
50278	51350	1.54122	1.60751	1072	0.0662889	12	127276443	128985812	ATP_PSN_912	I16508
50737	51726	1.56968	1.63737	989	0.0676919	12	128069844	129564386	ATP_PSN_950	BUK037
50586	51449	1.55734	1.61905	863	0.061707	12	127813741	129159761	ATP_PSN_950	BUK066
3610	4921	0.170129	0.231779	1311	0.06165	12	6562065	10343011	ATP_PSN_950	ELY006
50619	51497	1.55914	1.62192	878	0.062786	12	127859841	129223121	ATP_PSN_120	BUK039
30934	35183	0.961638	1.07087	4249	0.109236	12	79775248	93653808	ATP_PSN_120	OAI011
818	2258	0.044597	0.11446	1440	0.069863	12	2057542	4416304	ATP_PSN_120	BUK021
19795	23715	0.64032	0.74891	3920	0.10859	12	50368740	61922878	OAI009	I11589
52184	53648	1.65844	1.73871	1464	0.080269	12	130132997	132965240	HAD010	HAD014
4	38135	0.001773	1.16559	38131	1.16382	12	195901	99815446	HAD010	HAD004
46715	53059	1.40854	1.7027	6344	0.294162	12	118502467	131381631	HAD010	HAD004
12718	19059	0.4925	0.61807	6341	0.12557	12	28214089	48182241	BUK064	EAS001
27845	32393	0.869015	1.00042	4548	0.131401	12	71311106	84213699	BUK064	HAD015
49679	50941	1.51653	1.58135	1262	0.064819	12	126280304	128447705	BUK064	OAI012
49190	53884	1.49442	1.7468	4694	0.252374	12	125350530	133810286	BUK064	BUK069
12756	19059	0.493488	0.61807	6303	0.124582	12	28277338	48182241	BUK064	EAS002
27802	30056	0.868439	0.933729	2254	0.06529	12	71231925	77596771	BUK064	BUK047
4	53884	0.001773	1.7468	53880	1.74503	12	195901	133810286	I14536	I14535
3835	5557	0.180178	0.257195	1722	0.077017	12	7162717	11941579	I14536	BUK021
19438	23277	0.627498	0.742705	3839	0.115207	12	48991521	60229640	I14536	POH004
47312	49245	1.43317	1.49712	1933	0.063951	12	119782179	125444975	SED008	LAK001
47016	49391	1.42193	1.50277	2375	0.080845	12	119312013	125750969	SED008	SED013
49270	50632	1.5004	1.56177	1362	0.0613739	12	125519684	127896957	SED008	BUK047
44643	46268	1.32346	1.38737	1625	0.063903	12	114761583	117796588	LAK013	BUK042
4136	5753	0.19468	0.270405	1617	0.075725	12	8053467	12229952	LAK013	I20670
35533	38684	1.08561	1.18059	3151	0.094978	12	94344328	101373070	LAK013	I17269
1164	2402	0.058339	0.12044	1238	0.062101	12	2610538	4691968	LAK013	POH009
41020	44774	1.2375	1.32852	3754	0.091019	12	105750308	115030794	LAK005	HAD007
49575	50847	1.51476	1.57615	1272	0.061386	12	126043965	128271552	LAK005	I3037
50509	51493	1.5521	1.62151	984	0.069409	12	127694119	129210129	BUK050	BUK041
49966	51160	1.53172	1.59235	1194	0.0606321	12	126758793	128733226	HAD008	BUK025
2235	4273	0.113486	0.210278	2038	0.096792	12	4392391	8701655	HAD008	I11590
50560	51535	1.55442	1.62536	975	0.070937	12	127763223	129251350	HAD008	BUK052
7828	10088	0.343012	0.409083	2260	0.066071	12	16768009	22890730	HAD008	HAD015
8984	10760	0.372926	0.437095	1776	0.064169	12	20084475	24388089	HAD008	LAK004
51903	53404	1.64555	1.72179	1501	0.076237	12	129776766	131999635	BUK039	I20679
47964	49509	1.44705	1.51191	1545	0.064853	12	121534002	125927338	BUK039	BUK040
24635	27034	0.773682	0.85085	2399	0.077168	12	64399731	69757429	BUK039	BUK029
50550	52135	1.55426	1.65469	1585	0.100429	12	127756570	130065729	BUK039	I20668
39982	43293	1.21102	1.28993	3311	0.078912	12	103940262	111166757	BUK039	LAK011
3739	4998	0.173951	0.236484	1259	0.062533	12	6896194	10524120	BUK039	ELY005
35198	37200	1.07175	1.14025	2002	0.0685019	12	93693461	97682255	BUK039	POH008
47131	49729	1.42442	1.5181	2598	0.0936841	12	119526903	126353726	BUK039	BUK010
47254	49718	1.42989	1.51786	2464	0.0879669	12	119710502	126338304	BUK039	OAI001
5876	7707	0.275781	0.337093	1831	0.061312	12	12494084	16423287	BUK039	POH004
2323	4013	0.118148	0.18686	1690	0.068712	12	4523456	7665146	I20654	BUK040
22703	26973	0.730808	0.847673	4270	0.116865	12	58753578	69578953	I20654	HAD014
10806	20741	0.439347	0.668125	9935	0.228778	12	24446297	52946890	I20654	I20646
1334	8011	0.065064	0.350735	6677	0.285671	12	2987574	17446473	I20654	I20674
37434	53884	1.14871	1.7468	16450	0.598085	12	98138699	133810286	I20654	I20674
52605	53884	1.68245	1.7468	1279	0.064352	12	130719317	133810286	I20654	I20656
36018	52552	1.10762	1.67764	16534	0.570021	12	95175453	130659526	BUK059	BUK018
4	53884	0.001773	1.7468	53880	1.74503	12	195901	133810286	BUK059	BUK066
52559	53884	1.68112	1.7468	1325	0.0656739	12	130670641	133810286	BUK059	BUK021
47275	49179	1.4309	1.49272	1904	0.0618279	12	119729638	125317125	I14542	EAS001
7751	9880	0.339534	0.402803	2129	0.063269	12	16538591	22245880	I16510	I20658
25536	28039	0.803804	0.873551	2503	0.069747	12	66890902	71821850	I16510	I17269
25888	28044	0.813255	0.87359	2156	0.060335	12	67465827	71832567	I16510	ELY003
17441	20235	0.58162	0.651987	2794	0.070367	12	43577598	52119632	OAI002	HAD007
16022	20296	0.561138	0.654857	4274	0.093719	12	40631358	52293500	OAI002	BUK020
2747	4275	0.132334	0.210326	1528	0.077992	12	5168491	8704358	OAI002	I3037
50509	51460	1.5521	1.61951	951	0.067412	12	127694119	129170219	OAI002	BUK046
16022	19770	0.561138	0.636716	3748	0.075578	12	40631358	50316439	OAI002	POH005
410	1858	0.022702	0.089143	1448	0.066441	12	1080007	3745302	OAI002	BUK069
50560	51828	1.55442	1.64135	1268	0.086923	12	127763223	129680145	OAI002	I20650
20121	22429	0.649491	0.724333	2308	0.074842	12	51796632	57851182	BUK005	HAD011
35857	40866	1.09802	1.23453	5009	0.136511	12	94929560	105433607	BUK005	BUK040
48411	49902	1.46562	1.52846	1491	0.062842	12	123447928	126651821	BUK005	BUK029
406	2348	0.021862	0.118927	1942	0.097065	12	1074882	4560035	BUK005	BUK044
10488	53275	0.427396	1.71335	42787	1.28595	12	23849420	131775039	BUK005	BUK044
10473	32096	0.42601	0.992983	21623	0.566973	12	23821568	83413055	BUK005	BUK043
50420	53287	1.54632	1.71858	2867	0.17226	12	127520453	131832159	BUK005	BUK043
3152	4556	0.146595	0.22219	1404	0.075595	12	5755327	9433939	BUK005	BUK056
2269	4103	0.116569	0.190713	1834	0.074144	12	4433389	7933635	BUK005	BUK048
31813	34633	0.981925	1.04936	2820	0.067431	12	82542581	92398137	BUK005	I20661
20	9333	0.002214	0.387419	9313	0.385205	12	219191	20860093	I20680	I20649
23625	36115	0.747985	1.10892	12490	0.360939	12	61741715	95349049	I20680	I20649
1180	2609	0.059051	0.125266	1429	0.066215	12	2639256	4990779	I20680	LAK007
27950	30065	0.870213	0.934005	2115	0.063792	12	71564866	77618000	I20680	LAK001
21068	36092	0.677192	1.10825	15024	0.431059	12	53442129	95316433	I20680	I20677
45984	52337	1.38098	1.66586	6353	0.28488	12	117234524	130362769	I20680	I20677
46603	48652	1.40294	1.47154	2049	0.068601	12	118258062	124322853	I20680	EAS006
34740	36378	1.05351	1.11687	1638	0.063364	12	92663697	96019593	I20680	OAI012
913	2221	0.048541	0.111726	1308	0.063185	12	2208215	4360589	I20680	HAD004
29058	30714	0.893451	0.95398	1656	0.0605291	12	75084520	79055383	BUK025	BUK041
5109	6419	0.237915	0.301066	1310	0.063151	12	10804912	13540555	BUK025	ELY005
26683	29636	0.837923	0.912279	2953	0.074356	12	68882772	76476956	BUK025	BUK073
49803	51075	1.52644	1.58902	1272	0.062582	12	126504163	128639502	BUK025	BUK071
49266	50937	1.5003	1.58124	1671	0.080943	12	125510104	128441335	I17274	LAK014
49266	50634	1.5003	1.56187	1368	0.0615641	12	125510104	127899315	I17274	LAK009
32657	35642	1.00403	1.08814	2985	0.084103	12	85179586	94509025	I17274	LAK011
48079	51482	1.45167	1.62128	3403	0.169607	12	121828770	129191840	I17274	I17275
27558	30067	0.859495	0.934029	2509	0.074534	12	70828793	77625234	SED005	BUK045
20340	22936	0.656481	0.73614	2596	0.079659	12	52423996	59215533	SED005	LAK012
9084	10867	0.376514	0.441455	1783	0.064941	12	20330445	24540848	SED005	OAI016
50237	51745	1.54024	1.63804	1508	0.0977941	12	127216908	129593425	SED005	EAS002
3739	5583	0.173951	0.259783	1844	0.085832	12	6896194	11970248	SED016	I11590
36014	51393	1.10757	1.61324	15379	0.505667	12	95170536	129066550	BUK018	BUK066
4	3513	0.001773	0.159206	3509	0.157433	12	195901	6362158	BUK018	BUK019
4	35852	0.001773	1.09548	35848	1.0937	12	195901	94913862	BUK018	BUK021
6	53884	0.00178	1.7468	53878	1.74502	12	196610	133810286	LAK002	LAK014
4	53884	0.001773	1.7468	53880	1.74503	12	195901	133810286	LAK002	LAK009
4	4147	0.001773	0.195386	4143	0.193613	12	195901	8088227	LAK002	EAS006
13441	18349	0.511218	0.60044	4908	0.089222	12	29914728	46363027	LAK002	OAI008
17581	20191	0.584615	0.65063	2610	0.066015	12	44013712	51939843	I20649	LAK001
8934	11840	0.370422	0.469789	2906	0.099367	12	20014904	26379532	I20649	HAD009
50320	51399	1.54176	1.61431	1079	0.072553	12	127339405	129073584	I20649	BUK003
50154	52465	1.53633	1.67158	2311	0.135249	12	127065984	130554368	I20649	I20679
34773	36352	1.0551	1.11532	1579	0.060218	12	92742213	95967457	I20649	I20640
9028	11839	0.373505	0.469771	2811	0.096266	12	20182651	26375711	I20649	I20660
23636	39439	0.748272	1.20078	15803	0.452508	12	61761502	103077252	I20649	I20677
50371	52348	1.54336	1.6677	1977	0.124342	12	127463925	130394880	I20649	I20678
46652	48628	1.40457	1.47025	1976	0.065679	12	118333144	124234660	BUK038	BUK042
3084	4334	0.143156	0.216643	1250	0.073487	12	5644950	8925073	BUK038	I17272
25194	27991	0.790687	0.870692	2797	0.080005	12	66119818	71664189	BUK042	LAK007
35143	37717	1.06768	1.15422	2574	0.086538	12	93527211	98769151	BUK042	POH002
49846	51086	1.5276	1.58935	1240	0.061751	12	126554565	128646619	BUK042	I20640
1783	51378	0.085505	1.60982	49595	1.52432	12	3660535	129030333	BUK042	BUK043
51440	53884	1.61893	1.7468	2444	0.127867	12	129151893	133810286	BUK042	BUK043
12506	53884	0.483456	1.7468	41378	1.26334	12	27738434	133810286	BUK042	BUK048
50658	51931	1.56435	1.64632	1273	0.081973	12	127936675	129812536	BUK062	BUK041
50792	51728	1.57366	1.63743	936	0.063772	12	128187674	129566406	BUK062	I17268
3460	4488	0.157766	0.221185	1028	0.063419	12	6225931	9309995	BUK062	I14541
20404	22951	0.658675	0.736614	2547	0.077939	12	52553919	59262269	BUK062	OAI013
32186	35104	0.997525	1.06262	2918	0.065093	12	83588033	93439386	HAD013	BUK028
49552	50847	1.51281	1.57615	1295	0.063338	12	126003890	128271552	HAD011	I17271
22702	26311	0.730781	0.82658	3609	0.095799	12	58750680	68276495	HAD011	POH005
3449	5395	0.156825	0.248751	1946	0.091926	12	6198035	11687997	HAD011	HAD015
48897	50260	1.47709	1.54064	1363	0.06355	12	124835352	127243878	HAD011	HAD016
41377	47011	1.24539	1.42002	5634	0.174625	12	106345869	119301188	HAD011	SED017
51220	53884	1.59439	1.7468	2664	0.152412	12	128790739	133810286	I17271	SED013
6125	9047	0.291678	0.373618	2922	0.08194	12	13052677	20214966	LAK015	LAK010
47547	49436	1.43893	1.5066	1889	0.067669	12	120333654	125822440	LAK015	EAS006
50702	51589	1.56687	1.62824	887	0.061372	12	128026450	129331655	LAK015	BUK073
31640	34547	0.97925	1.04615	2907	0.0669	12	82081470	92191466	LAK015	I20641
49840	51460	1.52752	1.61951	1620	0.091996	12	126546363	129170219	LAK007	HAD009
8682	10602	0.363225	0.431301	1920	0.068076	12	19371221	24135408	LAK007	POH007
3482	4504	0.158395	0.221513	1022	0.063118	12	6303157	9337432	LAK007	I20644
25122	27775	0.787701	0.867682	2653	0.079981	12	65938474	71183695	LAK007	BUK043
24382	26601	0.767104	0.833163	2219	0.066059	12	63496224	68758661	LAK007	OAI005
25193	27991	0.790512	0.870692	2798	0.08018	12	66118509	71664189	LAK007	BUK048
10452	13926	0.424323	0.519335	3474	0.095012	12	23775527	30712061	OAI006	LAK011
5685	7638	0.268803	0.332764	1953	0.063961	12	12132157	16276893	OAI006	POH009
34165	36354	1.03741	1.11539	2189	0.07797	12	91074224	95971046	OAI006	ELY003
46672	49245	1.40584	1.49712	2573	0.091276	12	118367000	125444975	LAK001	SED013
50586	51493	1.55734	1.62151	907	0.064168	12	127813741	129210129	LAK001	I17277
48641	49988	1.47139	1.53184	1347	0.060446	12	124288264	126795262	LAK001	LAK008
10446	15668	0.424087	0.556284	5222	0.132197	12	23767281	39398913	LAK001	HAD016
6203	11926	0.295051	0.472325	5723	0.177274	12	13192235	26531827	HAD009	I20660
17441	20355	0.58162	0.657035	2914	0.075415	12	43577598	52464852	HAD007	BUK020
29584	31340	0.909713	0.974731	1756	0.0650181	12	76379514	81164017	HAD007	BUK052
29581	32277	0.909367	0.999294	2696	0.089927	12	76368133	83895564	HAD007	LAK008
21303	25297	0.683848	0.79388	3994	0.110032	12	54212813	66377982	HAD007	ELY002
28336	31057	0.880823	0.964486	2721	0.083663	12	72628575	80394465	HAD007	I17275
17883	20938	0.591032	0.672604	3055	0.081572	12	44940263	53179482	HAD007	I20661
4447	6150	0.220826	0.292259	1703	0.071433	12	9202753	13093342	HAD007	I20650
50420	51509	1.54632	1.62355	1089	0.0772309	12	127520453	129234556	BUK037	BUK003
3363	4494	0.153359	0.221329	1131	0.06797	12	6080290	9317403	BUK037	I17268
27691	30241	0.86469	0.93906	2550	0.07437	12	71031785	78025912	BUK037	I3037
50544	51535	1.55411	1.62536	991	0.0712501	12	127752091	129251350	BUK037	BUK066
35941	38579	1.10166	1.17938	2638	0.0777249	12	95032157	101197309	BUK037	EAS006
3369	4377	0.153998	0.218758	1008	0.06476	12	6084323	9028872	BUK037	ELY006
3151	4654	0.14657	0.223562	1503	0.076992	12	5752725	9817194	BUK041	I20646
3513	4717	0.160679	0.224383	1204	0.063704	12	6376428	9934391	BUK041	HAD004
30628	34098	0.95219	1.03575	3470	0.083561	12	78850131	90779574	SED013	I3037
30868	33647	0.95948	1.02129	2779	0.061806	12	79528321	89301928	SED013	ELY001
19980	23226	0.642802	0.741978	3246	0.099176	12	51355701	60060120	SED013	HAD015
49093	50634	1.48841	1.56187	1541	0.0734531	12	125163922	127899315	OAI011	I17268
50509	51458	1.5521	1.61929	949	0.067193	12	127694119	129167872	BUK003	BUK016
48079	49674	1.45167	1.51644	1595	0.064761	12	121828770	126272036	BUK003	BUK029
50182	51304	1.53844	1.60431	1122	0.0658649	12	127133365	128907570	BUK003	POH002
37812	41707	1.15622	1.25491	3895	0.0986941	12	98983214	106959287	BUK003	BUK053
4050	5577	0.188027	0.259722	1527	0.071695	12	7815364	11965477	BUK003	I20660
50509	51495	1.5521	1.62169	986	0.0695881	12	127694119	129218013	BUK003	ELY001
50704	51579	1.56695	1.62779	875	0.060841	12	128031760	129304369	BUK003	BUK058
27999	30007	0.872664	0.933276	2008	0.060612	12	71692614	77482656	BUK003	SED020
1085	2387	0.052911	0.119951	1302	0.06704	12	2502572	4671926	BUK003	I20674
7233	9183	0.321321	0.382073	1950	0.060752	12	15199639	20571684	I17268	BUK053
50704	52924	1.56695	1.69922	2220	0.132273	12	128031760	131157748	I17268	I17273
30867	33648	0.959373	1.02129	2781	0.061918	12	79526413	89306979	I17268	ELY001
34679	38816	1.05205	1.18331	4137	0.131263	12	92516807	101611038	I17268	LAK008
3331	4477	0.151743	0.220946	1146	0.069203	12	6032129	9268473	I14535	I17272
7827	11541	0.342913	0.463286	3714	0.120373	12	16766485	25756992	I11589	I20658
30900	33588	0.95984	1.02035	2688	0.060508	12	79637395	88986016	LAK014	BUK053
4	9880	0.001773	0.402803	9876	0.40103	12	195901	22245880	LAK014	LAK009
14111	29662	0.524877	0.924002	15551	0.399125	12	31085341	76574376	LAK014	LAK009
38218	53604	1.171	1.73108	15386	0.560081	12	100041774	132685826	LAK014	LAK009
1119	2314	0.055771	0.117043	1195	0.061272	12	2546519	4506008	LAK014	I20670
13462	18432	0.511925	0.602348	4970	0.090423	12	29954280	46569447	LAK014	OAI008
7319	9520	0.325351	0.393751	2201	0.0684	12	15365510	21413632	BUK016	I3037
35682	39497	1.09081	1.20264	3815	0.111834	12	94558394	103175259	BUK016	SED010
50510	51625	1.5521	1.63075	1115	0.0786511	12	127694612	129429158	BUK016	POH007
70	1596	0.004505	0.075917	1526	0.071412	12	277464	3342285	BUK016	BUK053
50569	51457	1.55472	1.61925	888	0.064528	12	127782099	129166145	BUK016	I14541
29402	31247	0.901704	0.971681	1845	0.069977	12	76068962	80944201	BUK016	I16509
50704	51617	1.56695	1.6295	913	0.062547	12	128031760	129400328	BUK016	BUK058
50583	51533	1.55614	1.62531	950	0.0691661	12	127807994	129249684	BUK016	OAI013
50645	51774	1.56383	1.63977	1129	0.075941	12	127918882	129618905	BUK016	I20641
50784	51688	1.57355	1.63379	904	0.060235	12	128168733	129510169	BUK016	I14533
14406	18427	0.532934	0.601879	4021	0.068945	12	31816623	46554730	BUK020	HAD014
14840	19561	0.545261	0.630893	4721	0.085632	12	32654210	49481122	BUK020	POH005
14414	19006	0.533016	0.617397	4592	0.084381	12	31867089	48103324	BUK020	SED009
17878	20226	0.590925	0.651853	2348	0.060928	12	44927227	52084866	BUK020	I20661
3466	4380	0.157834	0.218784	914	0.06095	12	6255425	9029686	BUK020	BUK047
30563	34372	0.950377	1.04185	3809	0.091469	12	78684688	91728148	I20679	I20646
35605	37478	1.08772	1.14919	1873	0.061479	12	94471246	98214576	I20679	I20677
36651	38968	1.12586	1.18969	2317	0.0638269	12	96445548	101967785	BUK040	I17273
37479	40829	1.15046	1.23432	3350	0.083863	12	98217015	105349252	BUK040	BUK044
35957	38471	1.10261	1.17555	2514	0.0729359	12	95083342	100938784	BUK040	OAI007
48742	50136	1.47247	1.5348	1394	0.062327	12	124528178	127033183	BUK040	BUK010
47963	49822	1.44705	1.52647	1859	0.079422	12	121530448	126521307	BUK040	OAI001
4199	5630	0.20151	0.262301	1431	0.060791	12	8255115	12030306	BUK040	BUK056
27830	30025	0.868783	0.933466	2195	0.064683	12	71285778	77528904	BUK040	SED009
29727	31973	0.925511	0.987027	2246	0.061516	12	76696136	83137872	I11590	LAK003
38740	41706	1.18254	1.25484	2966	0.072292	12	101470052	106958864	I11590	LAK003
5875	9295	0.275738	0.384931	3420	0.109193	12	12488067	20779078	I11590	OAI013
50104	51233	1.53397	1.59453	1129	0.0605589	12	126981722	128799737	I11590	I17272
4	1797	0.001773	0.085583	1793	0.08381	12	195901	3674831	I11590	I20678
46310	48254	1.3899	1.46056	1944	0.070667	12	117879236	122627371	I3037	I20660
30586	33659	0.951056	1.02185	3073	0.070798	12	78740859	89345489	I3037	ELY001
31274	34152	0.974211	1.03636	2878	0.062144	12	81031541	91016143	I3037	BUK057
46678	48790	1.40654	1.47313	2112	0.0665921	12	118395933	124637184	BUK009	OAI010
48956	50410	1.48327	1.54395	1454	0.060679	12	124982111	127509521	BUK009	I17269
14652	18884	0.541396	0.613833	4232	0.072437	12	32295731	47784221	HAD014	BUK044
43143	45868	1.2883	1.37292	2725	0.0846111	12	110230712	116992511	HAD014	BUK044
1955	3946	0.0922	0.183506	1991	0.091306	12	3861082	7421902	HAD014	BUK056
14207	18391	0.527775	0.600734	4184	0.072959	12	31183145	46505647	HAD014	SED009
4154	5650	0.198885	0.26411	1496	0.065225	12	8142583	12055043	HAD012	BUK047
50704	51595	1.56695	1.62871	891	0.061765	12	128031760	129345798	BUK029	LAK004
9884	14297	0.40396	0.529895	4413	0.125935	12	22262895	31484150	SED004	I14538
52559	53884	1.68113	1.7468	1325	0.0656739	12	130670641	133810286	SED004	I14538
49390	50741	1.50277	1.5698	1351	0.067026	12	125750969	128073805	SED004	HAD004
37812	40195	1.15622	1.21774	2383	0.061516	12	98983214	104224858	SED004	SED017
35140	37698	1.06741	1.15397	2558	0.086555	12	93518118	98738238	POH002	BUK043
34773	37693	1.0551	1.15389	2920	0.098789	12	92742213	98725205	POH002	BUK048
50513	51457	1.55213	1.61925	944	0.067116	12	127699945	129166145	SED010	BUK045
52247	53644	1.66184	1.73802	1397	0.076182	12	130224189	132940845	I20668	I17272
31215	34057	0.971522	1.03451	2842	0.062991	12	80868628	90692769	POH007	ELY005
24237	26346	0.761945	0.827325	2109	0.06538	12	63238453	68353649	POH007	I20659
23415	25580	0.744494	0.804906	2165	0.060412	12	60861909	66985226	I14538	POH008
30468	32773	0.945384	1.00751	2305	0.062124	12	78503766	85554331	I14538	BUK069
48011	49564	1.44767	1.51321	1553	0.065536	12	121615103	126018404	I14538	ELY006
15346	19107	0.553252	0.620492	3761	0.06724	12	33964824	48259126	BUK053	BUK069
140	1550	0.00772	0.073064	1410	0.065344	12	396909	3292634	BUK053	POH003
50439	51533	1.54837	1.62531	1094	0.0769401	12	127548192	129249684	BUK053	I14533
692	44721	0.038475	1.32561	44029	1.28713	12	1826556	114882379	I14541	I14534
45821	53883	1.37161	1.74679	8062	0.375184	12	116884826	133778796	I14541	I14534
7107	9368	0.319007	0.390653	2261	0.071646	12	14993439	20949446	I14541	POH009
29241	31247	0.897721	0.971681	2006	0.07396	12	75568748	80944201	I16509	I20646
29446	31247	0.904466	0.971681	1801	0.067215	12	76152273	80944201	I16509	POH008
22470	26474	0.726059	0.830491	4004	0.104432	12	58018979	68588195	I16509	I17276
29560	31193	0.908552	0.970845	1633	0.062293	12	76322991	80786713	I16509	I20641
8896	11045	0.36976	0.446385	2149	0.076625	12	19943383	24873095	I20640	I17270
587	2084	0.027976	0.101358	1497	0.073382	12	1607334	4088542	I20640	BUK058
49747	51068	1.52042	1.58895	1321	0.0685339	12	126394407	128631172	I20640	SED020
9	41590	0.001936	1.25179	41581	1.24985	12	207231	106622186	I20640	I20656
4230	5782	0.205118	0.271415	1552	0.066297	12	8379967	12252078	BUK046	BUK056
50503	51458	1.55047	1.61929	955	0.068825	12	127684985	129167872	BUK046	I20650
14546	19056	0.536748	0.617968	4510	0.08122	12	32114175	48179048	POH005	SED009
1120	2312	0.055883	0.117038	1192	0.061155	12	2546742	4505276	LAK009	I20670
49967	51250	1.53172	1.59955	1283	0.067835	12	126759603	128841097	BUK066	I20646
50704	51739	1.56695	1.63768	1035	0.0707309	12	128031760	129582994	BUK066	BUK058
33378	36037	1.01524	1.10771	2659	0.092464	12	88249353	95197148	BUK066	BUK019
29446	31072	0.904466	0.9648	1626	0.060334	12	76152273	80430991	BUK066	BUK049
6127	14568	0.291927	0.537042	8441	0.245115	12	13053382	32143302	BUK066	BUK021
43214	49263	1.28946	1.49978	6049	0.210321	12	110512359	125500077	BUK066	BUK021
49605	53884	1.51608	1.7468	4279	0.230722	12	126142798	133810286	BUK066	BUK021
50452	51496	1.54845	1.62172	1044	0.073264	12	127576615	129219153	BUK066	EAS002
50273	51364	1.5411	1.60825	1091	0.067156	12	127271247	129011913	BUK066	BUK071
230	1710	0.013476	0.082071	1480	0.068595	12	648237	3525285	I17277	OAI013
29818	32216	0.92616	0.997789	2398	0.071629	12	77056885	83680421	I17277	BUK048
7718	10464	0.338643	0.424444	2746	0.085801	12	16472272	23796606	I17277	SED017
6891	9334	0.312978	0.387424	2443	0.074446	12	14290977	20860640	LAK011	OAI003
50586	51535	1.55734	1.62536	949	0.0680181	12	127813741	129251350	LAK011	I20670
1310	2643	0.064343	0.127421	1333	0.063078	12	2888063	5054623	LAK011	I16508
52435	53780	1.67126	1.74396	1345	0.0726941	12	130518740	133325639	LAK011	POH006
7457	9522	0.326954	0.393914	2065	0.06696	12	15687096	21417296	LAK011	I17269
29447	33653	0.904476	1.02155	4206	0.117069	12	76154329	89331382	I20646	POH008
30063	32318	0.934003	0.999512	2255	0.065509	12	77617685	84060843	I20646	BUK069
219	1745	0.012771	0.084923	1526	0.072152	12	632240	3586381	LAK003	I20658
36619	38995	1.12353	1.1914	2376	0.06787	12	96403610	102010740	LAK003	POH001
4	36412	0.001773	1.12028	36408	1.11851	12	195901	96081739	EAS001	EAS006
40829	53884	1.23436	1.7468	13055	0.512437	12	105357048	133810286	EAS001	EAS006
9158	13414	0.381851	0.510429	4256	0.128578	12	20527912	29873148	EAS001	LAK012
10	53884	0.001946	1.7468	53874	1.74485	12	207691	133810286	EAS001	EAS002
35942	41581	1.10166	1.25113	5639	0.149465	12	95032498	106615396	EAS001	POH004
607	2990	0.029665	0.13985	2383	0.110185	12	1638868	5520582	I20660	OAI001
4196	10687	0.201466	0.433323	6491	0.231857	12	8240017	24274071	ELY005	ELY001
46423	53884	1.3949	1.7468	7461	0.351897	12	118018700	133810286	ELY005	ELY001
13302	17309	0.506918	0.578175	4007	0.071257	12	29677146	43189668	ELY005	BUK045
4	4845	0.001773	0.228648	4841	0.226875	12	195901	10176997	ELY005	ELY002
12864	22188	0.494016	0.717362	9324	0.223346	12	28695510	56924116	ELY005	ELY002
4125	5732	0.193637	0.269267	1607	0.07563	12	8021932	12202315	ELY005	I20670
3449	4514	0.156825	0.221797	1065	0.064972	12	6198035	9359244	ELY005	BUK010
20332	22207	0.656057	0.718132	1875	0.062075	12	52403110	56974915	ELY005	SED009
13382	16998	0.509678	0.572742	3616	0.063064	12	29820364	42489704	ELY005	BUK069
30785	33592	0.95833	1.02038	2807	0.062053	12	79315388	89017335	ELY005	BUK073
3734	5855	0.17364	0.274082	2121	0.100442	12	6885076	12447356	ELY005	HAD005
3226	4380	0.14709	0.218784	1154	0.071694	12	5849572	9029686	ELY005	I20656
3852	6057	0.181311	0.283641	2205	0.10233	12	7243568	12894879	I20677	LAK008
3326	4339	0.151675	0.216963	1013	0.065288	12	6026354	8975605	I20677	I17272
50	1441	0.003732	0.069318	1391	0.065586	12	255195	3173359	I20677	OAI005
21255	24369	0.681941	0.766878	3114	0.084937	12	54102784	63474964	I20677	OAI010
46706	51084	1.40725	1.58927	4378	0.182024	12	118467645	128645945	I20677	I20650
50273	51457	1.5411	1.61925	1184	0.078151	12	127271247	129166145	BUK028	ELY001
19508	21640	0.630073	0.699943	2132	0.06987	12	49278861	55069198	BUK028	BUK057
48843	50410	1.4752	1.54395	1567	0.06875	12	124723221	127509521	I17273	BUK052
34500	36685	1.04587	1.12657	2185	0.0806991	12	92069071	96526003	I17273	I20641
3363	4477	0.153359	0.220946	1114	0.067587	12	6080290	9268473	I17273	BUK021
30063	32384	0.934003	1.00031	2321	0.0663021	12	77617685	84196529	POH008	BUK069
29241	32222	0.897721	0.997947	2981	0.100226	12	75568748	83720217	POH008	I20641
29264	31572	0.898648	0.977894	2308	0.079246	12	75661314	81804777	BUK052	OAI003
38399	42767	1.17356	1.27804	4368	0.104481	12	100693050	109254106	BUK052	LAK008
14302	18707	0.530281	0.60625	4405	0.075969	12	31507811	47457389	BUK052	SED003
38399	42675	1.17356	1.27499	4276	0.101439	12	100693050	108965319	BUK052	OAI001
32337	34950	0.999799	1.06041	2613	0.060607	12	84149564	93027171	BUK052	I17276
20201	23155	0.651521	0.740493	2954	0.088972	12	51991332	59820269	BUK052	BUK001
49803	51047	1.52644	1.58824	1244	0.061803	12	126504163	128603438	BUK052	BUK048
21082	25222	0.6781	0.791048	4140	0.112948	12	53492499	66160971	OAI003	I20658
3835	5384	0.180178	0.248069	1549	0.067891	12	7162717	11660451	OAI003	BUK047
7329	9316	0.325374	0.385583	1987	0.060209	12	15382567	20796949	OAI003	I17269
49803	51495	1.52644	1.62169	1692	0.095252	12	126504163	129218013	ELY001	BUK057
50777	51688	1.57252	1.63379	911	0.061264	12	128158918	129510169	ELY001	I14533
50509	51424	1.5521	1.61594	915	0.0638361	12	127694119	129100970	ELY001	I20656
21382	23867	0.686394	0.753008	2485	0.066614	12	54353523	62370229	HAD003	LAK012
4987	6878	0.235983	0.310545	1891	0.074562	12	10492982	14263782	HAD001	BUK010
4	53884	0.001773	1.7468	53880	1.74503	12	195901	133810286	HAD001	HAD018
13584	17309	0.514906	0.578175	3725	0.063269	12	30215615	43189668	BUK045	ELY002
13382	17209	0.509678	0.575493	3827	0.065815	12	29820364	43046526	BUK045	BUK069
31058	33730	0.964708	1.0251	2672	0.06039	12	80407967	89626305	BUK045	BUK001
5577	7264	0.259756	0.321405	1687	0.061649	12	11968585	15236299	LAK008	OAI013
37890	42628	1.15757	1.27428	4738	0.11671	12	99177369	108877896	LAK008	OAI001
17234	25222	0.577601	0.791048	7988	0.213447	12	43077279	66160971	LAK008	I17275
12767	18316	0.493589	0.600181	5549	0.106592	12	28300612	46090540	I20655	I17276
346	1724	0.02138	0.082479	1378	0.061099	12	878664	3556799	I17270	POH009
8938	11043	0.370456	0.446342	2105	0.075886	12	20019652	24866011	I17270	I20656
20336	23713	0.656214	0.748831	3377	0.092617	12	52417562	61910246	ELY002	SED009
37149	53884	1.13965	1.7468	16735	0.607146	12	97608188	133810286	EAS006	EAS002
11930	17312	0.473589	0.578222	5382	0.104633	12	26534933	43210052	EAS006	POH009
31323	34550	0.974667	1.04619	3227	0.071518	12	81139459	92208719	EAS006	ELY003
26992	29723	0.850555	0.925227	2731	0.074672	12	69633070	76675498	HAD017	I3044
50659	51616	1.56438	1.62939	957	0.065003	12	127941146	129395114	HAD017	I14533
24064	26186	0.756408	0.820759	2122	0.064351	12	62849999	68005995	I20644	BUK010
51218	52145	1.59436	1.65754	927	0.063187	12	128788170	130078716	BUK058	SED017
38771	41590	1.18305	1.25179	2819	0.068738	12	101525164	106622186	HAD015	I17275
46344	49729	1.39078	1.5181	3385	0.127315	12	117920875	126353726	HAD015	I20641
51653	53062	1.63269	1.7028	1409	0.070115	12	129467707	131396073	HAD015	LAK006
27227	30156	0.855467	0.937633	2929	0.082166	12	70113243	77830948	HAD015	BUK047
47554	49729	1.43927	1.5181	2175	0.0788341	12	120355563	126353726	HAD015	POH009
20340	23833	0.656481	0.751543	3493	0.095062	12	52423996	62274027	I20670	OAI013
4098	5555	0.190188	0.257136	1457	0.066948	12	7912675	11939507	I20670	HAD005
7319	18284	0.325351	0.597847	10965	0.272496	12	15365510	46022099	BUK044	BUK043
20282	26692	0.654665	0.838038	6410	0.183373	12	52275509	68886956	BUK044	BUK043
29551	32246	0.908127	0.998543	2695	0.090416	12	76312828	83845664	BUK044	BUK043
50401	52724	1.5438	1.68771	2323	0.14391	12	127493519	130891851	BUK044	BUK043
5432	12532	0.254055	0.48432	7100	0.230265	12	11767406	27788474	BUK044	BUK048
30747	34621	0.956022	1.04853	3874	0.092505	12	79223955	92376644	BUK044	POH004
50608	51535	1.5589	1.62536	927	0.0664591	12	127846842	129251350	OAI008	BUK010
39450	42755	1.20141	1.27796	3305	0.0765481	12	103106701	109187915	OAI007	OAI005
1607	5525	0.077094	0.256317	3918	0.179223	12	3353340	11901055	SED003	HAD016
48811	50205	1.47351	1.53892	1394	0.065416	12	124669501	127173299	BUK010	OAI001
50364	51378	1.54323	1.60982	1014	0.0665951	12	127441363	129030333	BUK010	BUK071
263	1724	0.016825	0.082479	1461	0.065654	12	696078	3556799	OAI013	BUK057
28275	30612	0.878188	0.95132	2337	0.073132	12	72411651	78816199	OAI013	I17276
3020	4534	0.140966	0.221996	1514	0.08103	12	5561200	9396979	OAI012	BUK021
24601	27668	0.770727	0.863418	3067	0.092691	12	64262928	71002893	BUK030	I20656
1122	2608	0.055908	0.124864	1486	0.068956	12	2547975	4986340	BUK019	I20674
355	3542	0.021478	0.163306	3187	0.141828	12	922408	6432486	BUK019	BUK021
35771	50410	1.09325	1.54395	14639	0.4507	12	94657583	127509521	BUK019	BUK021
49790	51073	1.5255	1.589	1283	0.063504	12	126473711	128638074	HAD004	BUK073
3462	4348	0.157805	0.218238	886	0.060433	12	6243616	8995211	BUK043	BUK056
9736	53884	0.399165	1.7468	44148	1.34763	12	21802765	133810286	BUK043	BUK048
30171	32251	0.93823	0.998579	2080	0.060349	12	77884032	83856696	OAI001	BUK069
20369	26916	0.65767	0.844854	6547	0.187184	12	52505385	69494992	OAI001	I20678
8981	13402	0.372876	0.509794	4421	0.136918	12	20078725	29851719	LAK012	EAS002
4	1398	0.001773	0.067662	1394	0.065889	12	195901	3118813	LAK004	HAD016
36272	38414	1.11314	1.17385	2142	0.0607189	12	95803958	100769929	BUK056	I20658
50910	51898	1.58074	1.645	988	0.064261	12	128410997	129768454	BUK056	POH006
27891	29979	0.869796	0.932625	2088	0.062829	12	71419111	77446796	BUK056	LAK006
4630	6082	0.2235	0.287386	1452	0.063886	12	9799126	12945326	HAD016	BUK001
45661	49178	1.36564	1.49242	3517	0.126778	12	116390924	125316770	HAD016	I20658
37942	40869	1.16024	1.2353	2927	0.0750561	12	99270833	105445335	I17275	I20658
34733	36330	1.05332	1.11363	1597	0.06031	12	92638694	95927762	SED009	SED017
35116	36685	1.06394	1.12657	1569	0.0626301	12	93458831	96526003	BUK069	BUK001
13596	18391	0.515031	0.600734	4795	0.085703	12	30233167	46505647	BUK069	POH004
36360	38521	1.11648	1.1775	2161	0.061024	12	95995906	101089055	BUK069	POH009
3459	4423	0.157563	0.220404	964	0.062841	12	6215634	9121856	I17272	I20658
9215	24607	0.383246	0.770872	15392	0.387626	12	20623529	64277384	I20641	LAK006
47554	49779	1.43927	1.52337	2225	0.084103	12	120355563	126448833	I20641	POH009
49418	50723	1.50607	1.56709	1305	0.061021	12	125799133	128041839	POH003	I16508
3449	4492	0.156825	0.221299	1043	0.064474	12	6198035	9314857	I20658	ELY006
6126	8389	0.291861	0.357139	2263	0.065278	12	13053001	18623209	BUK048	I14533
4741	6104	0.226309	0.288522	1363	0.062213	12	10004648	12992142	HAD005	OAI010
12200	14688	0.479677	0.54163	2488	0.061953	12	27050208	32358962	I16508	OAI010
49390	50699	1.50277	1.565	1309	0.0622261	12	125750969	128009600	I16508	BUK071
16028	19737	0.561196	0.634894	3709	0.073698	12	40639561	50262172	I3044	I20661
50885	51832	1.57896	1.64139	947	0.0624349	12	128370640	129685793	I3044	I14533
46742	48944	1.41061	1.48084	2202	0.070231	12	118576610	124942600	SED017	I17269
29588	31147	0.909831	0.970275	1559	0.060444	12	76389015	80687862	I20678	I20650
25885	29253	0.813222	0.897757	3368	0.084535	12	67444582	75593241	I17269	ELY003
3205	4724	0.149984	0.2107	1519	0.060716	13	26144896	29104700	ATP_PSN_91	ATP_PSN_48
33079	34590	0.997783	1.06091	1511	0.063129	13	103833544	106522342	ATP_PSN_91	I20670
10601	11825	0.421199	0.484843	1224	0.063644	13	42847434	47059573	ATP_PSN_91	BUK069
3776	5441	0.170074	0.236167	1665	0.066093	13	27287323	30468383	ATP_PSN_495	POH009
5727	7573	0.245952	0.310956	1846	0.065004	13	30942955	34680030	ATP_PSN_943	LAK002
33681	34948	1.01877	1.07903	1267	0.060252	13	104913837	107166694	ATP_PSN_416	BUK042
30594	33119	0.930212	0.998148	2525	0.067936	13	99091634	103870617	ATP_PSN_496	POH004
27176	29771	0.83562	0.901136	2595	0.065516	13	91404505	97334759	ATP_PSN_952	ATP_PSN_931
2819	10690	0.132988	0.423991	7871	0.291003	13	25230360	43148024	ATP_PSN_952	ATP_PSN_923
16149	35819	0.570979	1.12151	19670	0.550534	13	59800904	108831600	ATP_PSN_952	ATP_PSN_936
14848	19111	0.549262	0.63478	4263	0.085518	13	54683586	69208747	ATP_PSN_952	OAI010
19763	21403	0.644809	0.704814	1640	0.060005	13	70872389	74622339	ATP_PSN_870	I16508
10998	12539	0.440308	0.503002	1541	0.062694	13	43989185	48392133	ATP_PSN_332	I20644
12357	15679	0.499785	0.5623	3322	0.062515	13	48057386	58314069	ATP_PSN_332	I16508
36685	38714	1.15376	1.25206	2029	0.0982951	13	110346216	114020321	ATP_PSN_68	ATP_PSN_404
35041	36766	1.08535	1.15563	1725	0.070284	13	107356023	110457123	ATP_PSN_68	HAD010
22867	27164	0.745265	0.834873	4297	0.089608	13	77612293	91346989	ATP_PSN_50	OAI006
4997	7295	0.221902	0.304191	2298	0.082289	13	29625251	34093979	ATP_PSN_751	BUK050
21505	23999	0.708028	0.772421	2494	0.064393	13	74831624	80702065	ATP_PSN_751	BUK042
1196	2586	0.053817	0.118568	1390	0.064751	13	22504496	24721631	ATP_PSN_969	ATP_PSN_881
35057	37120	1.087	1.17151	2063	0.084512	13	107398236	110961468	ATP_PSN_969	HAD011
10000	11325	0.391314	0.452264	1325	0.06095	13	40619078	45064730	ATP_PSN_969	OAI011
10849	12819	0.430847	0.506867	1970	0.07602	13	43569085	49286438	ATP_PSN_520	I3037
11888	14877	0.486397	0.549888	2989	0.063491	13	47191796	54777782	ATP_PSN_512	BUK003
37049	38680	1.16884	1.24913	1631	0.080295	13	110885965	113926424	ATP_PSN_702	POH009
8657	10326	0.345251	0.412216	1669	0.066965	13	37221024	41842546	ATP_PSN_116	ATP_PSN_514
1720	3503	0.086798	0.161252	1783	0.074454	13	23335055	26686546	ATP_PSN_116	I16509
26425	29001	0.819126	0.883028	2576	0.063902	13	89060738	95577726	ATP_PSN_881	LAK013
4384	6000	0.192821	0.26028	1616	0.067459	13	28336590	31435150	ATP_PSN_881	BUK053
1269	4501	0.059188	0.198796	3232	0.139608	13	22588609	28523597	ATP_PSN_946	ATP_PSN_950
3123	4672	0.148915	0.209728	1549	0.060813	13	25981163	28984502	ATP_PSN_946	BUK009
21	1608	0.005817	0.082238	1587	0.076421	13	19538302	23072501	ATP_PSN_259	HAD014
9590	10972	0.376104	0.438105	1382	0.062001	13	39402920	43891149	ATP_PSN_34	I17274
19499	21716	0.63927	0.715555	2217	0.076285	13	70193713	75197784	ATP_PSN_196	HAD016
32673	34432	0.986579	1.05337	1759	0.066789	13	103200040	106240125	ATP_PSN_196	POH001
19838	21682	0.645554	0.714713	1844	0.069159	13	71006365	75144297	ATP_PSN_196	POH009
2552	4409	0.117654	0.193632	1857	0.075978	13	24686841	28383539	ATP_PSN_719	BUK025
31609	35618	0.957876	1.11277	4009	0.154898	13	101401953	108470361	ATP_PSN_719	LAK011
28861	30876	0.878007	0.938847	2015	0.06084	13	95315581	99591898	ATP_PSN_719	I17273
28645	31362	0.872667	0.951199	2717	0.078532	13	94912357	100624890	ATP_PSN_719	OAI005
6714	8795	0.286982	0.355346	2081	0.068364	13	32818984	37493054	ATP_PSN_1268	POH004
11324	13220	0.452264	0.515539	1896	0.063275	13	45064730	50443756	ATP_PSN_407	BUK073
4340	31600	0.190735	0.955699	27260	0.764964	13	28249504	101378195	ATP_PSN_905	ATP_PSN_950
14982	18535	0.551981	0.622376	3553	0.0703951	13	55092909	67347245	ATP_PSN_128	ELY002
27162	29786	0.83487	0.901616	2624	0.066746	13	91343269	97400815	ATP_PSN_931	ATP_PSN_936
35361	37023	1.10353	1.16586	1662	0.062335	13	108034541	110862303	ATP_PSN_931	BUK021
4589	6149	0.203791	0.266778	1560	0.062987	13	28759498	31652085	ATP_PSN_514	ATP_PSN_527
10913	13288	0.43562	0.516691	2375	0.081071	13	43760833	50751758	ATP_PSN_510	BUK041
1010	2681	0.04409	0.124598	1671	0.080508	13	22255301	24818013	ATP_PSN_911	ATP_PSN_85
4740	8254	0.212885	0.332699	3514	0.119814	13	29141836	36389317	ATP_PSN_911	I11589
8687	10844	0.349379	0.430575	2157	0.081196	13	37281203	43550937	ATP_PSN_85	ATP_PSN_335
11301	13949	0.451607	0.533207	2648	0.0816	13	44920097	52080884	ATP_PSN_85	SED004
9348	10844	0.367276	0.430575	1496	0.063299	13	38769317	43550937	ATP_PSN_85	BUK046
32380	34384	0.981801	1.05017	2004	0.0683641	13	102653200	106152620	ATP_PSN_177	I17274
34034	35539	1.03222	1.10879	1505	0.076571	13	105478644	108330152	ATP_PSN_28	I16510
24046	27374	0.774704	0.838494	3328	0.06379	13	80814167	91835051	ATP_PSN_880	LAK005
24104	27863	0.775632	0.851829	3759	0.076197	13	80992835	93109714	ATP_PSN_880	BUK029
11	1431	0.005505	0.070464	1420	0.064959	13	19496434	22788029	ATP_PSN_48	BUK073
33254	34703	1.00501	1.06666	1449	0.06165	13	104074586	106689641	ATP_PSN_527	I17274
16179	19170	0.572249	0.635407	2991	0.063158	13	59835764	69341986	ATP_PSN_527	OAI001
33252	34919	1.005	1.07579	1667	0.0707871	13	104073612	107109096	ATP_PSN_527	BUK056
11	1655	0.005505	0.082682	1644	0.077177	13	19496434	23172097	ATP_PSN_527	BUK071
10600	11980	0.421165	0.487527	1380	0.066362	13	42838864	47314896	ATP_PSN_47	I17277
22582	25635	0.738664	0.80476	3053	0.066096	13	77077352	86045296	ATP_PSN_47	I20660
16149	18939	0.570979	0.633008	2790	0.062029	13	59800904	68655025	ATP_PSN_936	OAI010
4057	5752	0.183693	0.246347	1695	0.062654	13	27629806	30977609	ATP_PSN_912	BUK059
5015	6996	0.222022	0.29535	1981	0.073328	13	29661484	33564338	ATP_PSN_912	BUK016
3999	5752	0.179964	0.246347	1753	0.066383	13	27546771	30977609	ATP_PSN_912	BUK066
4057	5757	0.183693	0.247805	1700	0.064112	13	27629806	30989792	ATP_PSN_912	BUK021
33307	34876	1.00686	1.07349	1569	0.0666319	13	104168613	107031285	ATP_PSN_404	I17272
548	2702	0.026547	0.126591	2154	0.100044	13	21036921	24848395	OAI009	HAD008
27586	30045	0.844131	0.906766	2459	0.062635	13	92288319	98028075	OAI009	LAK007
33565	35508	1.01444	1.1084	1943	0.0939571	13	104683041	108288722	OAI009	BUK041
2813	4698	0.132961	0.210019	1885	0.077058	13	25222187	29039214	OAI009	I11590
4466	6384	0.197806	0.276183	1918	0.078377	13	28463673	32083270	OAI009	SED004
7703	9704	0.315982	0.377717	2001	0.061735	13	34911180	39670465	HAD010	LAK013
10913	15812	0.43562	0.563462	4899	0.127842	13	43760833	58800032	HAD010	HAD004
36586	38994	1.14923	1.25705	2408	0.107818	13	110195466	115103150	HAD010	HAD004
32991	34503	0.995388	1.05604	1512	0.060651	13	103693900	106391139	BUK064	I17270
6	38994	0.005462	1.25705	38988	1.25158	13	19451443	115103150	I14536	I14535
9654	10951	0.376965	0.437162	1297	0.060197	13	39515776	43834270	SED008	HAD011
2997	4515	0.139617	0.199682	1518	0.060065	13	25646289	28568511	SED008	I20668
11300	15116	0.45151	0.553365	3816	0.101855	13	44915100	55560234	LAK013	SED016
33125	34553	0.998836	1.05959	1428	0.060754	13	103879855	106473160	LAK013	LAK009
25139	28250	0.796074	0.860849	3111	0.064775	13	84645509	94095160	LAK013	I20678
14212	18222	0.538355	0.616963	4010	0.078608	13	53340521	66372278	LAK005	BUK020
4415	5881	0.195124	0.25664	1466	0.061516	13	28398994	31275913	LAK005	BUK029
24082	27389	0.775119	0.838762	3307	0.063643	13	80917527	91871874	LAK005	BUK029
14219	17866	0.538901	0.608719	3647	0.069818	13	53354375	64980397	LAK005	ELY005
7595	9841	0.31432	0.383179	2246	0.068859	13	34720412	40080132	BUK050	POH002
2637	4270	0.123166	0.188531	1633	0.065365	13	24777516	28082498	BUK050	SED010
19598	22446	0.641	0.734507	2848	0.0935071	13	70498872	76766603	BUK050	I17269
37219	38541	1.17862	1.24121	1322	0.0625861	13	111087105	113570995	HAD008	BUK038
37181	38555	1.17719	1.24269	1374	0.0654941	13	111049623	113593449	HAD008	SED013
30420	38994	0.921442	1.25705	8574	0.335604	13	98896776	115103150	HAD008	HAD015
16659	19895	0.585006	0.649215	3236	0.064209	13	61210461	71143653	HAD008	LAK006
9589	11411	0.375601	0.458728	1822	0.083127	13	39401103	45439905	BUK039	BUK040
6	1521	0.005462	0.076018	1515	0.070556	13	19451443	22876310	I20654	I20646
13739	35966	0.526839	1.12717	22227	0.600327	13	51631264	109116454	I20654	I20646
33124	35455	0.998825	1.10631	2331	0.107488	13	103879633	108198519	I20654	BUK030
6	25516	0.005462	0.802729	25510	0.797267	13	19451443	85768963	BUK059	BUK066
27782	38419	0.85064	1.23637	10637	0.385734	13	92952441	113310547	BUK059	BUK066
1139	9562	0.05062	0.37192	8423	0.3213	13	22448843	39323535	BUK059	BUK021
21262	29919	0.699685	0.905111	8657	0.205426	13	74369804	97754858	BUK059	BUK021
33126	34610	0.998893	1.06201	1484	0.063121	13	103882591	106554560	I14542	LAK002
32338	34265	0.981063	1.04307	1927	0.062007	13	102589412	105936017	I16510	I20641
12327	20045	0.499498	0.656147	7718	0.156649	13	47990555	71523054	OAI002	OAI006
31367	34026	0.952794	1.03008	2659	0.077283	13	100644547	105462657	OAI002	BUK010
26776	29130	0.823552	0.886707	2354	0.063155	13	90377680	95780019	OAI002	I17275
10952	12989	0.437229	0.511477	2037	0.074248	13	43842287	49804113	BUK005	SED016
32143	38994	0.974422	1.25705	6851	0.282624	13	102226219	115103150	I20680	I20679
36178	37921	1.13614	1.20186	1743	0.0657181	13	109494871	112245466	I20680	ELY005
7648	32349	0.315722	0.981124	24701	0.665402	13	34830652	102599169	I20680	I20677
33140	34590	0.999425	1.06091	1450	0.061487	13	103907420	106522342	I20680	I17270
35666	38638	1.11526	1.24616	2972	0.130895	13	108562929	113776082	I20680	I20678
31824	34030	0.964708	1.03029	2206	0.065586	13	101689923	105475018	BUK025	I20649
9829	12185	0.383065	0.494997	2356	0.111932	13	40043224	47675183	BUK025	LAK008
137	1717	0.008578	0.086672	1580	0.078094	13	19814912	23329181	BUK025	I20670
33782	35029	1.02177	1.08349	1247	0.061728	13	105078780	107307108	BUK025	BUK071
28884	32897	0.878476	0.991495	4013	0.113019	13	95378205	103556752	I17274	OAI006
5788	8197	0.250332	0.332062	2409	0.08173	13	31060704	36287135	I17274	LAK011
34106	35471	1.03793	1.10674	1365	0.068807	13	105642278	108227879	SED005	ELY005
16366	19893	0.579068	0.649109	3527	0.070041	13	60226327	71141158	SED005	OAI012
27155	30797	0.83477	0.938016	3642	0.103246	13	91305111	99434049	SED016	I3037
18889	21252	0.632522	0.69769	2363	0.065168	13	68453578	74346852	SED016	ELY002
11649	14391	0.470129	0.542698	2742	0.072569	13	46381688	53586746	SED016	BUK057
6	1386	0.005462	0.067893	1380	0.062431	13	19451443	22731267	BUK018	BUK066
8374	32436	0.340261	0.98302	24062	0.642759	13	36608863	102774702	BUK018	BUK066
3375	18553	0.15553	0.622534	15178	0.467004	13	26495308	67418966	BUK018	BUK021
31990	35865	0.972442	1.12232	3875	0.149874	13	101969928	108921730	BUK018	BUK021
15	38994	0.00556	1.25705	38979	1.25149	13	19523899	115103150	LAK002	LAK014
18	38994	0.005762	1.25705	38976	1.25128	13	19529644	115103150	LAK002	LAK009
10799	12304	0.427261	0.498307	1505	0.071046	13	43455214	47906259	I20649	I17271
5947	9117	0.257902	0.36171	3170	0.103808	13	31346255	38197604	I20649	I20679
24350	31306	0.781418	0.947279	6956	0.165861	13	81757151	100518634	I20649	I20679
25891	28620	0.809772	0.870349	2729	0.060577	13	86913813	94859263	I20649	POH002
31929	34475	0.970973	1.05566	2546	0.08469	13	101840225	106340137	I20649	I20677
18270	20980	0.618736	0.689272	2710	0.070536	13	66522076	73838627	I20649	POH003
18222	20665	0.618209	0.68089	2443	0.062681	13	66389936	73077472	BUK042	BUK040
18	3074	0.005762	0.145519	3056	0.139757	13	19529644	25798877	BUK042	BUK043
4657	37616	0.209626	1.19441	32959	0.984787	13	28964325	111781060	BUK042	BUK043
32972	34590	0.993615	1.06091	1618	0.067297	13	103665844	106522342	BUK042	BUK069
18	38994	0.005762	1.25705	38976	1.25128	13	19529644	115103150	BUK042	BUK048
32166	34292	0.974746	1.04373	2126	0.068983	13	102265887	105979904	BUK062	I17271
21267	23924	0.699866	0.769845	2657	0.069979	13	74387138	80585091	HAD011	POH007
21336	25280	0.704003	0.798649	3944	0.094646	13	74512491	85118302	HAD011	I17270
34960	38994	1.08094	1.25705	4034	0.176104	13	107182436	115103150	HAD011	OAI008
1199	3026	0.053946	0.139903	1827	0.085957	13	22508243	25706472	HAD011	I20641
14047	17652	0.535897	0.604226	3605	0.068329	13	52437354	64198933	I17271	I20670
6586	11181	0.280889	0.444084	4595	0.163195	13	32545129	44637493	I17271	I20658
6065	8069	0.2625	0.327627	2004	0.065127	13	31531558	36044756	I17271	OAI010
25869	29854	0.808963	0.904068	3985	0.095105	13	86690527	97577827	LAK015	I11590
3318	6326	0.153062	0.272837	3008	0.119775	13	26398906	31985921	LAK007	ELY005
3381	6576	0.155937	0.280227	3195	0.12429	13	26510069	32527488	LAK007	ELY001
4426	6638	0.195346	0.282814	2212	0.087468	13	28415101	32661712	LAK007	I20652
29990	35286	0.906357	1.09617	5296	0.189809	13	97937612	107885801	LAK007	I20652
37390	38994	1.18601	1.25705	1604	0.071034	13	111307435	115103150	OAI006	I20679
37139	38994	1.17529	1.25705	1855	0.081753	13	110985998	115103150	OAI006	I20674
4414	6012	0.195076	0.260755	1598	0.065679	13	28397996	31447975	OAI006	I20661
34118	35469	1.03985	1.10671	1351	0.066867	13	105682269	108224840	LAK001	BUK029
36740	38630	1.15535	1.24564	1890	0.0902901	13	110413817	113756540	LAK001	POH001
30691	33539	0.933957	1.01391	2848	0.079958	13	99288408	104622061	HAD009	LAK009
319	2345	0.013521	0.107465	2026	0.093944	13	20694929	24476073	HAD009	SED017
37141	38677	1.17635	1.24897	1536	0.0726191	13	110991189	113913481	HAD009	LAK006
88	1426	0.007526	0.070327	1338	0.062801	13	19665640	22782909	HAD007	BUK071
36502	38121	1.14579	1.2207	1619	0.074917	13	110025636	112693480	BUK037	I20659
32899	34652	0.992253	1.06532	1753	0.0730659	13	103558196	106618151	BUK041	OAI008
32603	34385	0.985592	1.05017	1782	0.064582	13	103090384	106153959	BUK041	LAK004
1186	2697	0.05318	0.126039	1511	0.072859	13	22492329	24835814	SED013	SED009
11	1765	0.005505	0.08735	1754	0.081845	13	19496434	23390487	SED013	I20656
16010	20555	0.566761	0.674812	4545	0.108051	13	59379468	72847638	OAI011	POH001
21224	24929	0.696708	0.790984	3705	0.094276	13	74310716	83902149	BUK003	I20670
2130	3823	0.104267	0.170446	1693	0.066179	13	24074321	27363688	I0766	LAK004
25869	32896	0.808963	0.991467	7027	0.182504	13	86690527	103556397	I0766	OAI016
37150	38679	1.17677	1.249	1529	0.072232	13	111005475	113915485	I14535	BUK009
36811	38054	1.15786	1.21861	1243	0.060752	13	110536906	112574991	I14535	BUK066
34984	38994	1.08251	1.25705	4010	0.17454	13	107250401	115103150	LAK014	LAK009
10517	13151	0.41966	0.514612	2634	0.094952	13	42653437	50219247	BUK016	POH005
10505	12095	0.419246	0.493722	1590	0.074476	13	42634372	47478727	BUK016	I17275
764	2594	0.032412	0.118667	1830	0.086255	13	21612791	24727901	BUK020	I20671
13749	18235	0.526925	0.618378	4486	0.091453	13	51642208	66427214	BUK020	ELY005
25870	28963	0.808964	0.881929	3093	0.072965	13	86693676	95534851	I20679	POH002
2348	5859	0.109218	0.255468	3511	0.14625	13	24484079	31233063	I20679	I20668
20425	23009	0.671812	0.74821	2584	0.076398	13	72648473	78118934	I20679	LAK010
6799	8846	0.291229	0.357148	2047	0.065919	13	32994393	37684851	I20679	I20656
7151	9575	0.299903	0.372075	2424	0.072172	13	33783621	39350977	BUK040	I3037
18222	20665	0.618209	0.68089	2443	0.062681	13	66389936	73077472	BUK040	BUK043
18222	20760	0.618209	0.685181	2538	0.066972	13	66389936	73213182	BUK040	BUK048
21549	24631	0.710596	0.786344	3082	0.075748	13	74898231	82771380	I11590	HAD004
2740	4462	0.129623	0.19582	1722	0.066197	13	24976414	28443970	I11590	HAD005
6759	8709	0.289203	0.349831	1950	0.060628	13	32903685	37318346	I3037	BUK052
9240	11572	0.365751	0.465361	2332	0.09961	13	38483521	46172828	BUK009	BUK043
7826	9847	0.321919	0.383616	2021	0.061697	13	35140485	40088007	HAD014	BUK043
6349	9842	0.275168	0.38319	3493	0.108022	13	32011357	40080381	HAD014	HAD005
34774	38994	1.07125	1.25705	4220	0.185796	13	106839313	115103150	HAD014	HAD005
7475	9470	0.309939	0.370707	1995	0.060768	13	34485598	39085160	POH002	POH005
7828	10001	0.321962	0.391314	2173	0.069352	13	35146615	40619078	POH002	I20656
4524	6078	0.200728	0.262554	1554	0.061826	13	28590258	31558019	SED010	I17275
20231	21990	0.663676	0.726053	1759	0.062377	13	72125641	75878206	SED010	I17269
33075	34639	0.997715	1.06479	1564	0.06707	13	103830806	106592455	POH007	BUK010
33942	35256	1.02788	1.09466	1314	0.0667831	13	105346499	107829308	POH007	BUK021
520	1963	0.025182	0.098678	1443	0.073496	13	20981386	23769670	POH007	I17269
28785	32180	0.876632	0.974812	3395	0.09818	13	95154796	102289149	BUK053	BUK073
18	1791	0.005762	0.088337	1773	0.082575	13	19529644	23467854	I14541	I14534
8493	38994	0.341495	1.25705	30501	0.915551	13	36792911	115103150	I14541	I14534
16877	20063	0.590149	0.65828	3186	0.068131	13	61652909	71584246	I16509	SED003
16874	19944	0.590133	0.650686	3070	0.060553	13	61646337	71286282	I16509	POH009
31335	33644	0.950518	1.01608	2309	0.065559	13	100578301	104810437	OAI015	POH003
18	8038	0.005762	0.326857	8020	0.321095	13	19529644	35930744	I20640	I20656
10929	21295	0.436313	0.700239	10366	0.263926	13	43776703	74430553	I20640	I20656
8772	10479	0.355219	0.418567	1707	0.063348	13	37454048	42560772	I20671	BUK069
5978	8553	0.25905	0.341677	2575	0.082627	13	31391136	36931564	POH005	BUK052
6017	8272	0.261494	0.333531	2255	0.072037	13	31454266	36428595	POH005	HAD015
36809	38179	1.15746	1.2257	1370	0.0682369	13	110535092	112813791	POH005	HAD002
10828	12082	0.43032	0.493629	1254	0.063309	13	43502516	47469940	POH005	I17275
7824	10000	0.319788	0.391284	2176	0.071496	13	35134265	40605806	POH005	I20656
5141	8712	0.227611	0.349862	3571	0.122251	13	29894147	37329353	BUK066	BUK019
31929	38994	0.970973	1.25705	7065	0.286073	13	101840225	115103150	BUK066	BUK019
36998	38395	1.16558	1.23373	1397	0.068154	13	110844188	113261829	BUK066	I20658
32	18554	0.005914	0.622535	18522	0.616621	13	19557010	67419133	BUK066	BUK021
21037	27718	0.692232	0.848334	6681	0.156102	13	73955582	92794585	BUK066	BUK021
35321	38994	1.09863	1.25705	3673	0.158414	13	107951277	115103150	BUK066	BUK021
30951	36179	0.940679	1.13614	5228	0.195459	13	99781378	109494871	LAK011	HAD015
10105	11967	0.400417	0.48731	1862	0.086893	13	40902021	47292611	LAK011	ELY003
7870	17218	0.322719	0.595877	9348	0.273158	13	35272349	62614312	I20646	I20655
22836	26123	0.744693	0.813612	3287	0.068919	13	77521352	87893390	LAK003	LAK010
18227	20859	0.618318	0.685959	2632	0.067641	13	66409595	73598865	EAS001	I17270
11	38994	0.005505	1.25705	38983	1.25154	13	19496434	115103150	EAS001	EAS006
867	38994	0.038779	1.25705	38127	1.21827	13	21877418	115103150	EAS001	EAS002
36952	38809	1.16351	1.25551	1857	0.092003	13	110806490	114224496	I20660	I17273
1787	3375	0.088149	0.154488	1588	0.066339	13	23454112	26493534	I20660	LAK008
20140	25628	0.661208	0.804734	5488	0.143526	13	71844695	86035695	I20660	I20650
15	8491	0.00556	0.341361	8476	0.335801	13	19523899	36784800	ELY005	ELY001
18129	38994	0.613526	1.25705	20865	0.64352	13	66091388	115103150	ELY005	ELY001
13280	17278	0.51662	0.596614	3998	0.079994	13	50742087	62810065	ELY005	HAD005
36189	37921	1.1377	1.20186	1732	0.064155	13	109505140	112245466	ELY005	I20678
7108	10092	0.297876	0.395934	2984	0.098058	13	33738826	40849343	I20677	EAS004
30148	32283	0.909138	0.978701	2135	0.069563	13	98315281	102462889	I20677	I20650
32804	34505	0.990542	1.05714	1701	0.066603	13	103391634	106395336	BUK028	BUK058
1218	2511	0.054185	0.115286	1293	0.061101	13	22525846	24659212	BUK028	BUK069
932	2081	0.040596	0.10148	1149	0.060884	13	22063447	23984431	BUK028	I17272
19960	21949	0.653746	0.7236	1989	0.069854	13	71320069	75805757	I17273	HAD016
20703	25282	0.684064	0.798667	4579	0.114603	13	73129876	85122020	I17273	OAI010
6334	8322	0.274646	0.336747	1988	0.062101	13	31993213	36491659	POH008	BUK030
17903	20870	0.609009	0.686109	2967	0.0771	13	65100613	73619288	BUK052	HAD016
33915	37271	1.02569	1.1802	3356	0.154506	13	105297081	111134858	BUK052	I17272
30478	33309	0.925388	1.00686	2831	0.081476	13	98964034	104171293	BUK052	I20658
2897	4572	0.136314	0.202011	1675	0.065697	13	25361850	28662007	BUK052	LAK006
37601	38994	1.19416	1.25705	1393	0.0628899	13	111748036	115103150	OAI003	SED009
16311	19457	0.575875	0.638777	3146	0.062902	13	60103586	70066316	OAI003	I17276
34385	35784	1.05148	1.11879	1399	0.0673089	13	106156514	108766281	ELY001	EAS006
33761	35133	1.02145	1.08861	1372	0.0671589	13	105034823	107541783	ELY001	BUK058
6	38994	0.005462	1.25705	38988	1.25158	13	19451443	115103150	HAD001	HAD018
19959	28998	0.653147	0.88293	9039	0.229783	13	71317961	95575725	LAK008	OAI001
12871	17926	0.509496	0.60922	5055	0.0997241	13	49397316	65182365	LAK008	I20641
4043	5751	0.182265	0.246205	1708	0.06394	13	27603264	30975286	LAK008	POH004
19960	22043	0.653746	0.728238	2083	0.074492	13	71320069	75981018	I17270	I17276
37236	38520	1.17906	1.23954	1284	0.060475	13	111103231	113531675	ELY002	I16508
848	33618	0.038303	1.01566	32770	0.977356	13	21827506	104773619	EAS006	EAS002
4643	6307	0.209146	0.270815	1664	0.061669	13	28920923	31940838	EAS004	BUK010
10508	11810	0.419335	0.48435	1302	0.065015	13	42638405	46946157	EAS004	I20656
27276	29898	0.836657	0.905044	2622	0.068387	13	91613005	97692412	I20644	I20656
1971	3500	0.098835	0.161217	1529	0.062382	13	23774923	26681353	BUK058	BUK069
2390	10046	0.11137	0.394023	7656	0.282653	13	24533038	40739964	HAD015	ELY003
13850	17301	0.530344	0.596884	3451	0.06654	13	51810953	62911095	I20670	I16508
15588	19030	0.559843	0.633891	3442	0.074048	13	57902440	69004445	BUK044	OAI013
34729	36088	1.06865	1.13257	1359	0.063923	13	106749395	109359007	BUK030	POH003
30290	33427	0.914691	1.00829	3137	0.0935971	13	98611106	104371510	BUK019	OAI005
35759	38994	1.11864	1.25705	3235	0.138403	13	108738664	115103150	BUK019	BUK021
6191	10179	0.27006	0.406378	3988	0.136318	13	31702139	41039186	HAD002	SED009
11	26264	0.005505	0.816608	26253	0.811103	13	19496434	88460048	BUK043	BUK048
28134	37822	0.859176	1.19922	9688	0.340045	13	93887814	112109299	BUK043	BUK048
28742	30943	0.875227	0.939242	2201	0.064015	13	95065639	99751838	BUK043	ELY006
16699	19953	0.58678	0.652557	3254	0.065777	13	61268187	71303263	OAI001	I17276
15340	18573	0.556805	0.622781	3233	0.065976	13	56443223	67504948	OAI001	POH004
7120	9033	0.29813	0.359931	1913	0.061801	13	33749970	38050451	HAD018	I20678
2976	4560	0.138728	0.201949	1584	0.063221	13	25619730	28641534	I20674	POH009
16175	19601	0.57205	0.641026	3426	0.068976	13	59830230	70500586	HAD016	I17276
19842	22660	0.646586	0.740007	2818	0.093421	13	71011987	77238483	HAD016	POH009
33662	35222	1.01846	1.09136	1560	0.072892	13	104850237	107749045	OAI016	I14533
3679	5640	0.167826	0.242794	1961	0.074968	13	27087417	30750616	I20658	I20656
32917	34452	0.993116	1.05526	1535	0.062145	13	103579601	106281733	BUK048	I14533
3178	5093	0.149819	0.223089	1915	0.07327	13	26059265	29815642	OAI010	POH006
35757	36280	1.13724	1.20202	523	0.064787	14	104563932	107287663	ATP_PSN_91	HAD013
35704	36193	1.13643	1.20039	489	0.0639551	14	104381687	107017181	ATP_PSN_91	HAD004
35661	36201	1.13606	1.20063	540	0.064562	14	104205123	107046145	ATP_PSN_91	BUK048
35562	36189	1.13533	1.20026	627	0.064929	14	103849715	107005696	ATP_PSN_91	BUK034
35715	36264	1.13649	1.20153	549	0.065037	14	104427043	107226016	ATP_PSN_127	HAD004
35756	36280	1.13713	1.20202	524	0.0648941	14	104559623	107287663	ATP_PSN_937	ATP_PSN_407
35708	36258	1.13648	1.20149	550	0.065008	14	104397036	107199061	ATP_PSN_937	ATP_PSN_730
8940	11795	0.382988	0.443315	2855	0.060327	14	41823890	50867472	ATP_PSN_937	BUK050
7843	11688	0.368096	0.442042	3845	0.073946	14	38720725	50522587	ATP_PSN_937	I17268
35533	36280	1.13403	1.20202	747	0.067988	14	103771222	107287663	ATP_PSN_495	ATP_PSN_512
35625	36189	1.13573	1.20026	564	0.064535	14	104034746	107005696	ATP_PSN_495	I14542
35475	36280	1.13137	1.20202	805	0.0706531	14	103617950	107287663	ATP_PSN_495	BUK029
35786	36280	1.14108	1.20202	494	0.06094	14	104647606	107287663	ATP_PSN_495	EAS006
35666	36280	1.13607	1.20202	614	0.065954	14	104216293	107287663	ATP_PSN_495	POH003
30923	32762	0.944533	1.01674	1839	0.07221	14	94986912	97637197	ATP_PSN_495	BUK021
13	845	0.022322	0.087812	832	0.06549	14	20420338	22081515	ATP_PSN_36	ATP_PSN_700
50	1097	0.02498	0.096732	1047	0.071752	14	20503541	22517271	ATP_PSN_36	I20680
13	803	0.022322	0.083801	790	0.061479	14	20420338	22002626	ATP_PSN_36	I14535
144	1441	0.028058	0.110671	1297	0.082613	14	20691610	23012544	ATP_PSN_36	HAD012
11813	14797	0.443666	0.52611	2984	0.082444	14	50973632	57177170	ATP_PSN_36	OAI003
130	844	0.027078	0.087623	714	0.060545	14	20668817	22079904	ATP_PSN_36	HAD003
35662	36280	1.13607	1.20202	618	0.065958	14	104205811	107287663	ATP_PSN_36	OAI007
399	1491	0.047943	0.112765	1092	0.064822	14	21101630	23048059	ATP_PSN_36	POH003
27	806	0.024765	0.085898	779	0.061133	14	20480547	22011216	ATP_PSN_36	POH009
35698	36280	1.13642	1.20202	582	0.065604	14	104372877	107287663	ATP_PSN_357	ATP_PSN_909
35788	36280	1.1412	1.20202	492	0.060824	14	104656659	107287663	ATP_PSN_357	ATP_PSN_128
35518	36280	1.13382	1.20202	762	0.068203	14	103720467	107287663	ATP_PSN_357	BUK041
1088	2328	0.096644	0.159925	1240	0.063281	14	22503906	24887462	ATP_PSN_357	POH007
190	1029	0.031539	0.092825	839	0.061286	14	20784718	22410026	ATP_PSN_943	I20649
35708	36197	1.13648	1.2005	489	0.064025	14	104397036	107038543	ATP_PSN_31	BUK069
14	841	0.022361	0.087511	827	0.06515	14	20424912	22078861	ATP_PSN_748	BUK057
35498	36280	1.13298	1.20202	782	0.069041	14	103687580	107287663	ATP_PSN_264	ATP_PSN_702
35500	36203	1.13306	1.20065	703	0.0675931	14	103689220	107056354	ATP_PSN_264	ATP_PSN_128
253	1231	0.034671	0.101511	978	0.06684	14	20896857	22737591	ATP_PSN_264	I20655
35143	36249	1.12222	1.20143	1106	0.0792041	14	102353791	107179546	ATP_PSN_75	ATP_PSN_116
35784	36280	1.13992	1.20202	496	0.062099	14	104640011	107287663	ATP_PSN_75	ATP_PSN_741
35793	36280	1.14131	1.20202	487	0.0607181	14	104666821	107287663	ATP_PSN_75	ATP_PSN_128
35786	36280	1.14108	1.20202	494	0.06094	14	104647606	107287663	ATP_PSN_75	LAK010
35476	36280	1.13142	1.20202	804	0.0706041	14	103619047	107287663	ATP_PSN_78	ATP_PSN_412
35776	36280	1.13843	1.20202	504	0.0635971	14	104623584	107287663	ATP_PSN_78	ATP_PSN_700
35785	36280	1.14098	1.20202	495	0.0610451	14	104646326	107287663	ATP_PSN_78	ATP_PSN_881
35708	36280	1.13648	1.20202	572	0.065546	14	104397036	107287663	ATP_PSN_78	ATP_PSN_407
35535	36280	1.13405	1.20202	745	0.0679721	14	103775948	107287663	ATP_PSN_78	BUK040
96	969	0.026117	0.090298	873	0.064181	14	20592038	22331196	ATP_PSN_78	HAD012
28363	29854	0.845436	0.90974	1491	0.064304	14	89556711	92955385	ATP_PSN_78	BUK019
35708	36200	1.13648	1.2006	492	0.0641251	14	104397036	107040860	ATP_PSN_78	BUK069
35553	36280	1.1352	1.20202	727	0.06682	14	103822285	107287663	ATP_PSN_412	BUK042
35553	36280	1.1352	1.20202	727	0.06682	14	103822285	107287663	ATP_PSN_412	BUK041
19	834	0.023016	0.087368	815	0.064352	14	20445370	22073473	ATP_PSN_412	BUK003
35475	36280	1.13137	1.20202	805	0.0706531	14	103617950	107287663	ATP_PSN_412	BUK048
8832	11792	0.380442	0.443249	2960	0.062807	14	41382795	50858729	ATP_PSN_496	I16510
3173	5097	0.187865	0.255931	1924	0.068066	14	26573173	32637319	ATP_PSN_496	I11590
1089	2725	0.096655	0.169646	1636	0.072991	14	22506095	25609697	ATP_PSN_496	BUK048
35786	36280	1.14108	1.20202	494	0.06094	14	104647606	107287663	ATP_PSN_700	ATP_PSN_512
35785	36280	1.14098	1.20202	495	0.0610451	14	104646326	107287663	ATP_PSN_700	ATP_PSN_702
35500	36280	1.13306	1.20202	780	0.0689651	14	103689220	107287663	ATP_PSN_700	ATP_PSN_128
35785	36280	1.14098	1.20202	495	0.0610451	14	104646326	107287663	ATP_PSN_700	ATP_PSN_514
35130	36204	1.12181	1.20069	1074	0.078885	14	102326019	107070228	ATP_PSN_700	ATP_PSN_510
35715	36204	1.13649	1.20069	489	0.064203	14	104427043	107070228	ATP_PSN_700	BUK025
35788	36280	1.1412	1.20202	492	0.060824	14	104656659	107287663	ATP_PSN_700	HAD009
35618	36208	1.13566	1.20098	590	0.065318	14	104021268	107087862	ATP_PSN_700	EAS006
35786	36280	1.14108	1.20202	494	0.06094	14	104647606	107287663	ATP_PSN_1271	ATP_PSN_128
19	21468	0.023016	0.680854	21449	0.657838	14	20445370	73322695	ATP_PSN_952	ATP_PSN_936
33725	36280	1.04698	1.20202	2555	0.155043	14	99282718	107287663	ATP_PSN_952	ATP_PSN_936
19	1005	0.023016	0.090897	986	0.067881	14	20445370	22377212	ATP_PSN_952	EAS002
35788	36280	1.1412	1.20202	492	0.060824	14	104656659	107287663	ATP_PSN_870	ATP_PSN_259
21297	23622	0.67652	0.741356	2325	0.064836	14	73047484	78408869	ATP_PSN_870	I17269
35787	36280	1.14115	1.20202	493	0.060878	14	104651397	107287663	ATP_PSN_332	ATP_PSN_881
35787	36280	1.14115	1.20202	493	0.060878	14	104651397	107287663	ATP_PSN_332	BUK003
5409	7655	0.266853	0.3597	2246	0.092847	14	33199534	38191643	ATP_PSN_190	ATP_PSN_512
188	1055	0.031526	0.093444	867	0.061918	14	20780367	22461777	ATP_PSN_190	BUK042
18	964	0.022448	0.090206	946	0.067758	14	20435805	22326860	ATP_PSN_190	BUK003
5314	6493	0.265258	0.327158	1179	0.0619	14	33041185	34809692	ATP_PSN_190	I20656
1298	2843	0.106465	0.172023	1545	0.065558	14	22860446	25867959	ATP_PSN_68	ATP_PSN_912
35705	36280	1.13644	1.20202	575	0.065585	14	104386091	107287663	ATP_PSN_50	BUK064
124	842	0.026689	0.087537	718	0.060848	14	20663078	22079056	ATP_PSN_50	HAD003
35786	36280	1.14108	1.20202	494	0.06094	14	104647606	107287663	ATP_PSN_50	OAI012
35698	36205	1.13642	1.20088	507	0.064464	14	104372877	107072972	ATP_PSN_417	ATP_PSN_128
35708	36280	1.13648	1.20202	572	0.065546	14	104397036	107287663	ATP_PSN_417	ATP_PSN_730
35693	36249	1.13625	1.20143	556	0.0651751	14	104350756	107179546	ATP_PSN_417	ATP_PSN_936
35788	36264	1.1412	1.20153	476	0.060329	14	104656659	107226016	ATP_PSN_417	LAK007
35785	36249	1.14098	1.20143	464	0.0604481	14	104646326	107179546	ATP_PSN_417	POH008
251	1111	0.034337	0.096837	860	0.0625	14	20893219	22534990	ATP_PSN_417	OAI013
32925	35130	1.02281	1.12167	2205	0.098864	14	97968987	102324496	ATP_PSN_751	ATP_PSN_727
35789	36254	1.14121	1.20147	465	0.060257	14	104657760	107187307	ATP_PSN_751	ATP_PSN_128
35788	36259	1.1412	1.2015	471	0.0602961	14	104656659	107215851	ATP_PSN_751	BUK025
35762	36280	1.1375	1.20202	518	0.0645211	14	104586393	107287663	ATP_PSN_751	BUK029
280	1445	0.036266	0.110735	1165	0.074469	14	20928359	23017565	ATP_PSN_409	ATP_PSN_873
35787	36280	1.14115	1.20202	493	0.060878	14	104651397	107287663	ATP_PSN_409	LAK005
1081	2454	0.095804	0.162483	1373	0.066679	14	22494738	25110067	ATP_PSN_409	BUK066
179	1196	0.03131	0.100789	1017	0.069479	14	20754712	22702193	ATP_PSN_409	BUK057
35781	36280	1.13964	1.20202	499	0.062386	14	104636584	107287663	ATP_PSN_969	ATP_PSN_34
35617	36193	1.13566	1.20039	576	0.064731	14	104020454	107017181	ATP_PSN_969	I20640
35700	36280	1.13643	1.20202	580	0.065598	14	104377616	107287663	ATP_PSN_969	BUK057
35563	36195	1.13537	1.20045	632	0.0650779	14	103858673	107025099	ATP_PSN_57	ATP_PSN_128
35788	36280	1.1412	1.20202	492	0.060824	14	104656659	107287663	ATP_PSN_957	ATP_PSN_128
35787	36280	1.14115	1.20202	493	0.060878	14	104651397	107287663	ATP_PSN_957	I20677
35785	36280	1.14098	1.20202	495	0.0610451	14	104646326	107287663	ATP_PSN_957	I14533
191	1078	0.031554	0.094916	887	0.063362	14	20786009	22488581	ATP_PSN_520	ATP_PSN_702
142	1110	0.027946	0.096812	968	0.068866	14	20687978	22534497	ATP_PSN_520	I20680
24364	27309	0.757517	0.82248	2945	0.064963	14	79706896	87017830	ATP_PSN_520	I16509
544	1768	0.065258	0.128981	1224	0.063723	14	21393289	23607730	ATP_PSN_520	I17272
18537	21450	0.610843	0.680792	2913	0.069949	14	66424605	73299833	ATP_PSN_520	I20678
35705	36264	1.13644	1.20153	559	0.0650899	14	104386091	107226016	ATP_PSN_512	ATP_PSN_936
35781	36280	1.13964	1.20202	499	0.062386	14	104636584	107287663	ATP_PSN_512	I14542
35657	36280	1.13602	1.20202	623	0.066004	14	104194850	107287663	ATP_PSN_512	BUK003
35761	36280	1.13746	1.20202	519	0.064561	14	104581072	107287663	ATP_PSN_512	I14535
35762	36280	1.1375	1.20202	518	0.0645211	14	104586393	107287663	ATP_PSN_512	I11589
35787	36264	1.14115	1.20153	477	0.060383	14	104651397	107226016	ATP_PSN_512	I11590
35787	36280	1.14115	1.20202	493	0.060878	14	104651397	107287663	ATP_PSN_512	LAK011
35475	36280	1.13137	1.20202	805	0.0706531	14	103617950	107287663	ATP_PSN_512	HAD003
35788	36280	1.1412	1.20202	492	0.060824	14	104656659	107287663	ATP_PSN_512	EAS006
19442	24894	0.62768	0.766178	5452	0.138498	14	69141488	80858785	ATP_PSN_512	I20670
35477	36280	1.13147	1.20202	803	0.070557	14	103620331	107287663	ATP_PSN_512	BUK048
4326	5970	0.227814	0.295397	1644	0.067583	14	30311646	34031508	ATP_PSN_512	EAS002
35757	36243	1.13724	1.20131	486	0.06407	14	104563932	107167678	ATP_PSN_1217	HAD013
35562	36280	1.13533	1.20202	718	0.0666881	14	103849715	107287663	ATP_PSN_1217	BUK041
35708	36204	1.13648	1.20069	496	0.064217	14	104397036	107070228	ATP_PSN_1217	I17268
35785	36280	1.14098	1.20202	495	0.0610451	14	104646326	107287663	ATP_PSN_1217	OAI007
35314	36280	1.12644	1.20202	966	0.07558	14	103027359	107287663	ATP_PSN_1217	BUK048
35661	36265	1.13606	1.20185	604	0.065786	14	104205123	107231967	ATP_PSN_1217	I3044
35785	36280	1.14098	1.20202	495	0.0610451	14	104646326	107287663	ATP_PSN_1217	I14533
35772	36197	1.1376	1.2005	425	0.062904	14	104613478	107038543	ATP_PSN_702	ATP_PSN_128
35661	36280	1.13606	1.20202	619	0.065959	14	104205123	107287663	ATP_PSN_702	ATP_PSN_511
1205	2461	0.101386	0.162528	1256	0.061142	14	22730280	25130692	ATP_PSN_702	BUK025
1529	2993	0.114859	0.17695	1464	0.062091	14	23099390	26133727	ATP_PSN_702	I17271
35785	36280	1.14098	1.20202	495	0.0610451	14	104646326	107287663	ATP_PSN_702	BUK003
35620	36280	1.13572	1.20202	660	0.066306	14	104027557	107287663	ATP_PSN_702	BUK009
35666	36280	1.13607	1.20202	614	0.065954	14	104216293	107287663	ATP_PSN_702	LAK011
35666	36197	1.13607	1.2005	531	0.064433	14	104216293	107038543	ATP_PSN_702	BUK048
35800	36280	1.14167	1.20202	480	0.0603551	14	104694548	107287663	ATP_PSN_116	I17277
32702	34204	1.01212	1.07216	1502	0.060035	14	97562274	100087364	ATP_PSN_116	POH008
35800	36280	1.14167	1.20202	480	0.0603551	14	104694548	107287663	ATP_PSN_116	POH008
35791	36280	1.14126	1.20202	489	0.060765	14	104662328	107287663	ATP_PSN_881	ATP_PSN_407
35474	36194	1.13116	1.20044	720	0.069275	14	103617427	107022978	ATP_PSN_881	I14542
35522	36280	1.13391	1.20202	758	0.068114	14	103736992	107287663	ATP_PSN_881	BUK003
35757	36195	1.13724	1.20045	438	0.0632139	14	104563932	107025099	ATP_PSN_881	I17268
35527	36280	1.13397	1.20202	753	0.0680491	14	103754373	107287663	ATP_PSN_881	OAI016
35786	36280	1.14108	1.20202	494	0.06094	14	104647606	107287663	ATP_PSN_881	BUK048
35477	36280	1.13147	1.20202	803	0.070557	14	103620331	107287663	ATP_PSN_946	I20674
35784	36280	1.13992	1.20202	496	0.062099	14	104640011	107287663	ATP_PSN_34	ATP_PSN_128
35786	36264	1.14108	1.20153	478	0.060445	14	104647606	107226016	ATP_PSN_34	HAD009
35671	36280	1.13608	1.20202	609	0.065943	14	104234357	107287663	ATP_PSN_34	I0766
35518	36280	1.13382	1.20202	762	0.068203	14	103720467	107287663	ATP_PSN_34	BUK057
35487	36280	1.13162	1.20202	793	0.070399	14	103653247	107287663	ATP_PSN_34	OAI016
4169	5621	0.218737	0.281293	1452	0.062556	14	29805151	33591760	ATP_PSN_196	OAI015
35661	36280	1.13606	1.20202	619	0.065959	14	104205123	107287663	ATP_PSN_196	BUK010
30994	32542	0.946079	1.0102	1548	0.064122	14	95058462	97244598	ATP_PSN_727	ATP_PSN_741
35313	36280	1.12643	1.20202	967	0.07559	14	103024080	107287663	ATP_PSN_727	BUK020
35632	36280	1.13579	1.20202	648	0.066233	14	104083457	107287663	ATP_PSN_719	BUK059
35776	36280	1.13843	1.20202	504	0.0635971	14	104623584	107287663	ATP_PSN_719	HAD013
14034	16843	0.505662	0.575985	2809	0.070323	14	55897976	62404273	ATP_PSN_719	SED013
22044	24991	0.693986	0.768651	2947	0.074665	14	75060925	81102082	ATP_PSN_719	LAK010
13728	16229	0.49557	0.559556	2501	0.063986	14	55071300	60765245	ATP_PSN_719	OAI013
35045	36280	1.11757	1.20202	1235	0.0844541	14	101988963	107287663	ATP_PSN_719	BUK069
35406	36280	1.12844	1.20202	874	0.073581	14	103402599	107287663	ATP_PSN_1268	LAK013
22648	25314	0.712722	0.774453	2666	0.061731	14	76624547	81933447	ATP_PSN_1268	I20668
207	1381	0.031619	0.107068	1174	0.075449	14	20818602	22945192	ATP_PSN_1268	BUK045
35708	36280	1.13648	1.20202	572	0.065546	14	104397036	107287663	ATP_PSN_407	ATP_PSN_909
35655	36280	1.13591	1.20202	625	0.066117	14	104182998	107287663	ATP_PSN_407	ATP_PSN_931
35757	36280	1.13724	1.20202	523	0.064787	14	104563932	107287663	ATP_PSN_407	I14536
35632	36280	1.13579	1.20202	648	0.066233	14	104083457	107287663	ATP_PSN_407	BUK059
35477	36280	1.13147	1.20202	803	0.070557	14	103620331	107287663	ATP_PSN_407	BUK041
35708	36280	1.13648	1.20202	572	0.065546	14	104397036	107287663	ATP_PSN_407	LAK011
35723	36280	1.13651	1.20202	557	0.065515	14	104464364	107287663	ATP_PSN_407	BUK052
35708	36280	1.13648	1.20202	572	0.065546	14	104397036	107287663	ATP_PSN_407	BUK043
35778	36280	1.13909	1.20202	502	0.062929	14	104627198	107287663	ATP_PSN_407	OAI016
35711	36280	1.13648	1.20202	569	0.0655401	14	104406627	107287663	ATP_PSN_407	I17276
35705	36280	1.13644	1.20202	575	0.065585	14	104386091	107287663	ATP_PSN_407	I17269
35473	36280	1.13101	1.20202	807	0.07101	14	103617118	107287663	ATP_PSN_741	ATP_PSN_128
35788	36280	1.1412	1.20202	492	0.060824	14	104656659	107287663	ATP_PSN_741	ATP_PSN_936
35314	36280	1.12644	1.20202	966	0.07558	14	103027359	107287663	ATP_PSN_741	BUK020
35787	36280	1.14115	1.20202	493	0.060878	14	104651397	107287663	ATP_PSN_741	I11590
35785	36264	1.14098	1.20153	479	0.06055	14	104646326	107226016	ATP_PSN_741	LAK010
35784	36280	1.13992	1.20202	496	0.062099	14	104640011	107287663	ATP_PSN_741	BUK048
35786	36280	1.14108	1.20202	494	0.06094	14	104647606	107287663	ATP_PSN_741	BUK021
35261	36193	1.12355	1.20039	932	0.0768371	14	102783101	107017181	ATP_PSN_1155	LAK002
35410	36196	1.12847	1.20049	786	0.0720149	14	103414179	107036692	ATP_PSN_1155	BUK046
35800	36280	1.14167	1.20202	480	0.0603551	14	104694548	107287663	ATP_PSN_1155	BUK010
21294	23580	0.675453	0.740653	2286	0.0652	14	73044324	78365612	ATP_PSN_1155	BUK034
35265	36197	1.12394	1.2005	932	0.076565	14	102807671	107038543	ATP_PSN_1155	BUK071
35620	36189	1.13572	1.20026	569	0.0645469	14	104027557	107005696	ATP_PSN_909	ATP_PSN_730
1205	2531	0.101386	0.165123	1326	0.063737	14	22730280	25270335	ATP_PSN_909	HAD009
35403	36280	1.12818	1.20202	877	0.073842	14	103392249	107287663	ATP_PSN_909	BUK041
35761	36193	1.13746	1.20039	432	0.062924	14	104581072	107017181	ATP_PSN_909	I14535
35361	36280	1.12735	1.20202	919	0.0746751	14	103234562	107287663	ATP_PSN_909	BUK052
35495	36189	1.13184	1.20026	694	0.068426	14	103682578	107005696	ATP_PSN_909	HAD015
35796	36264	1.14134	1.20153	468	0.060189	14	104671826	107226016	ATP_PSN_128	ATP_PSN_514
35708	36280	1.13648	1.20202	572	0.065546	14	104397036	107287663	ATP_PSN_128	ATP_PSN_950
34983	36280	1.11566	1.20202	1297	0.086362	14	101910147	107287663	ATP_PSN_128	I14536
35795	36270	1.14132	1.2019	475	0.060578	14	104668883	107240429	ATP_PSN_128	LAK005
35785	36280	1.14098	1.20202	495	0.0610451	14	104646326	107287663	ATP_PSN_128	I14542
35708	36280	1.13648	1.20202	572	0.065546	14	104397036	107287663	ATP_PSN_128	BUK042
35788	36280	1.1412	1.20202	492	0.060824	14	104656659	107287663	ATP_PSN_128	HAD009
35563	36280	1.13537	1.20202	717	0.066651	14	103858673	107287663	ATP_PSN_128	BUK003
35788	36280	1.1412	1.20202	492	0.060824	14	104656659	107287663	ATP_PSN_128	BUK009
35563	36215	1.13537	1.20101	652	0.065643	14	103858673	107093630	ATP_PSN_128	BUK053
35661	36201	1.13606	1.20063	540	0.064562	14	104205123	107046145	ATP_PSN_128	I20640
35788	36280	1.1412	1.20202	492	0.060824	14	104656659	107287663	ATP_PSN_128	BUK046
35799	36280	1.14138	1.20202	481	0.060642	14	104686346	107287663	ATP_PSN_128	POH005
35793	36280	1.14131	1.20202	487	0.0607181	14	104666821	107287663	ATP_PSN_128	POH008
35661	36280	1.13606	1.20202	619	0.065959	14	104205123	107287663	ATP_PSN_128	I17270
247	1523	0.034117	0.113272	1276	0.079155	14	20881527	23081926	ATP_PSN_128	I17275
35708	36194	1.13648	1.20044	486	0.0639631	14	104397036	107022978	ATP_PSN_128	BUK049
35708	36280	1.13648	1.20202	572	0.065546	14	104397036	107287663	ATP_PSN_128	BUK021
35563	36265	1.13537	1.20185	702	0.066478	14	103858673	107231967	ATP_PSN_128	I3044
144	1150	0.028058	0.099458	1006	0.0714	14	20691610	22608466	ATP_PSN_128	EAS002
35708	36280	1.13648	1.20202	572	0.065546	14	104397036	107287663	ATP_PSN_128	BUK071
35715	36264	1.13649	1.20153	549	0.065037	14	104427043	107226016	ATP_PSN_931	I20649
35499	36264	1.13302	1.20153	765	0.068507	14	103688425	107226016	ATP_PSN_931	BUK041
35077	36185	1.12014	1.20013	1108	0.0799839	14	102071663	106976874	ATP_PSN_931	OAI015
35789	36280	1.14121	1.20202	491	0.060812	14	104657760	107287663	ATP_PSN_931	LAK011
20439	22785	0.654181	0.716677	2346	0.062496	14	71179771	76867381	ATP_PSN_931	SED009
125	893	0.026758	0.089594	768	0.062836	14	20665362	22187832	ATP_PSN_931	BUK001
35620	36263	1.13572	1.20153	643	0.065809	14	104027557	107225161	ATP_PSN_931	I20650
35786	36264	1.14108	1.20153	478	0.060445	14	104647606	107226016	ATP_PSN_514	ATP_PSN_730
35778	36280	1.13909	1.20202	502	0.062929	14	104627198	107287663	ATP_PSN_514	I17268
35632	36184	1.13579	1.20011	552	0.064319	14	104083457	106972008	ATP_PSN_514	BUK010
35173	36280	1.12264	1.20202	1107	0.079385	14	102417681	107287663	ATP_PSN_514	BUK030
35498	36280	1.13298	1.20202	782	0.069041	14	103687580	107287663	ATP_PSN_514	BUK043
35785	36280	1.14098	1.20202	495	0.0610451	14	104646326	107287663	ATP_PSN_514	OAI016
35785	36280	1.14098	1.20202	495	0.0610451	14	104646326	107287663	ATP_PSN_514	BUK071
35785	36280	1.14098	1.20202	495	0.0610451	14	104646326	107287663	ATP_PSN_923	ATP_PSN_936
35781	36280	1.13964	1.20202	499	0.062386	14	104636584	107287663	ATP_PSN_923	LAK014
35499	36280	1.13302	1.20202	781	0.069002	14	103688425	107287663	ATP_PSN_923	I20677
33620	35472	1.04548	1.13033	1852	0.0848539	14	99140636	103613192	ATP_PSN_923	SED003
35499	36264	1.13302	1.20153	765	0.068507	14	103688425	107226016	ATP_PSN_911	ATP_PSN_326
35785	36280	1.14098	1.20202	495	0.0610451	14	104646326	107287663	ATP_PSN_911	ATP_PSN_730
35632	36280	1.13579	1.20202	648	0.066233	14	104083457	107287663	ATP_PSN_911	ATP_PSN_511
11617	14517	0.437748	0.51624	2900	0.078492	14	50424411	56706484	ATP_PSN_911	BUK005
35265	36257	1.12394	1.20148	992	0.077541	14	102807671	107189959	ATP_PSN_911	LAK007
11279	14543	0.4318	0.516397	3264	0.084597	14	49368519	56759417	ATP_PSN_911	OAI006
35785	36280	1.14098	1.20202	495	0.0610451	14	104646326	107287663	ATP_PSN_911	I17268
35499	36280	1.13302	1.20202	781	0.069002	14	103688425	107287663	ATP_PSN_911	BUK028
35499	36204	1.13302	1.20069	705	0.067673	14	103688425	107070228	ATP_PSN_911	BUK045
11279	14614	0.4318	0.51817	3335	0.08637	14	49368519	56868750	ATP_PSN_911	BUK043
35499	36266	1.13302	1.20186	767	0.068844	14	103688425	107233999	ATP_PSN_911	BUK043
1771	3367	0.129822	0.194572	1596	0.06475	14	23625982	27059346	ATP_PSN_911	HAD016
35477	36264	1.13147	1.20153	787	0.0700619	14	103620331	107226016	ATP_PSN_911	BUK048
35562	36280	1.13533	1.20202	718	0.0666881	14	103849715	107287663	ATP_PSN_911	I3044
34927	36280	1.11156	1.20202	1353	0.090468	14	101807988	107287663	ATP_PSN_911	BUK071
27	903	0.024765	0.089865	876	0.0651	14	20480547	22212818	ATP_PSN_335	BUK001
35064	36280	1.1197	1.20202	1216	0.082319	14	102033210	107287663	ATP_PSN_28	BUK025
10	1251	0.021679	0.103291	1241	0.081612	14	20402139	22763063	ATP_PSN_28	BUK055
8417	13384	0.375412	0.481682	4967	0.10627	14	40272202	54162080	ATP_PSN_28	I20679
35527	36280	1.13397	1.20202	753	0.0680491	14	103754373	107287663	ATP_PSN_28	BUK029
10	894	0.021679	0.089623	884	0.067944	14	20402139	22191680	ATP_PSN_28	POH003
353	1529	0.044053	0.113532	1176	0.069479	14	21051075	23094197	ATP_PSN_326	HAD013
173	1133	0.030129	0.09759	960	0.067461	14	20728063	22580623	ATP_PSN_326	LAK007
21616	24591	0.682666	0.760327	2975	0.077661	14	73736390	80184654	ATP_PSN_326	HAD014
19571	22025	0.631315	0.692921	2454	0.061606	14	69329901	75013595	ATP_PSN_326	I16509
35405	36189	1.1284	1.20026	784	0.07186	14	103399448	107005696	ATP_PSN_326	BUK028
5991	7819	0.298497	0.365036	1828	0.066539	14	34054888	38666890	ATP_PSN_326	ELY001
188	1197	0.031526	0.100832	1009	0.069306	14	20780367	22713140	ATP_PSN_326	I14534
1007	2328	0.092698	0.159925	1321	0.067227	14	22381754	24887462	ATP_PSN_306	ATP_PSN_880
2888	4781	0.173664	0.247543	1893	0.073879	14	25928179	31629284	ATP_PSN_880	POH003
35785	36280	1.14098	1.20202	495	0.0610451	14	104646326	107287663	ATP_PSN_730	I14542
35785	36280	1.14098	1.20202	495	0.0610451	14	104646326	107287663	ATP_PSN_730	LAK007
35785	36259	1.14098	1.2015	474	0.0605171	14	104646326	107215851	ATP_PSN_730	BUK037
35777	36280	1.13867	1.20202	503	0.0633581	14	104624689	107287663	ATP_PSN_730	I17268
35474	36280	1.13116	1.20202	806	0.070858	14	103617427	107287663	ATP_PSN_730	I20660
35788	36273	1.1412	1.20192	485	0.060725	14	104656659	107260733	ATP_PSN_730	OAI016
35563	36280	1.13537	1.20202	717	0.066651	14	103858673	107287663	ATP_PSN_730	BUK047
35785	36280	1.14098	1.20202	495	0.0610451	14	104646326	107287663	ATP_PSN_730	BUK071
12484	14924	0.463679	0.531911	2440	0.068232	14	52245104	57430192	ATP_PSN_527	BUK039
265	1109	0.035633	0.096804	844	0.061171	14	20907666	22533887	ATP_PSN_527	I20680
92	893	0.026084	0.089594	801	0.06351	14	20582889	22187832	ATP_PSN_527	BUK055
26728	28834	0.808144	0.871401	2106	0.063257	14	85693474	90583039	ATP_PSN_527	I11589
11121	14661	0.425762	0.519227	3540	0.093465	14	48903488	56949485	ATP_PSN_527	HAD002
35778	36280	1.13909	1.20202	502	0.062929	14	104627198	107287663	ATP_PSN_47	ATP_PSN_936
35671	36280	1.13608	1.20202	609	0.065943	14	104234357	107287663	ATP_PSN_47	BUK019
35527	36280	1.13397	1.20202	753	0.0680491	14	103754373	107287663	ATP_PSN_47	BUK021
35785	36243	1.14098	1.20131	458	0.060328	14	104646326	107167678	ATP_PSN_936	I14542
144	1133	0.028058	0.09759	989	0.069532	14	20691610	22580623	ATP_PSN_936	I16510
35757	36280	1.13724	1.20202	523	0.064787	14	104563932	107287663	ATP_PSN_936	I14535
35498	36280	1.13298	1.20202	782	0.069041	14	103687580	107287663	ATP_PSN_936	OAI015
35728	36249	1.13651	1.20143	521	0.0649121	14	104479732	107179546	ATP_PSN_936	I20677
35708	36280	1.13648	1.20202	572	0.065546	14	104397036	107287663	ATP_PSN_936	POH008
35777	36280	1.13867	1.20202	503	0.0633581	14	104624689	107287663	ATP_PSN_936	BUK071
35786	36225	1.14108	1.20112	439	0.060041	14	104647606	107122925	ATP_PSN_511	EAS006
34927	36264	1.11156	1.20153	1337	0.089973	14	101807988	107226016	ATP_PSN_404	I20679
34931	36280	1.11156	1.20202	1349	0.090463	14	101817309	107287663	ATP_PSN_404	ELY003
35784	36280	1.13992	1.20202	496	0.062099	14	104640011	107287663	ATP_PSN_950	BUK029
35527	36201	1.13397	1.20063	674	0.0666521	14	103754373	107046145	ATP_PSN_950	POH005
35778	36197	1.13909	1.2005	419	0.061408	14	104627198	107038543	ATP_PSN_950	BUK019
9217	11981	0.387905	0.448618	2764	0.060713	14	42719741	51407850	ATP_PSN_950	HAD016
35715	36280	1.13649	1.20202	565	0.0655321	14	104427043	107287663	ATP_PSN_120	I14535
35660	36205	1.13605	1.20088	545	0.064831	14	104199356	107072972	ATP_PSN_120	BUK053
858	2429	0.08921	0.161834	1571	0.072624	14	22108054	25049603	ATP_PSN_120	POH004
5054	6324	0.254853	0.317779	1270	0.062926	14	32489809	34563786	OAI009	I14542
31702	33558	0.979922	1.0428	1856	0.0628811	14	95960714	99049575	OAI009	I20660
21726	24477	0.686077	0.758951	2751	0.072874	14	74252993	80013024	HAD010	I16509
35527	36280	1.13397	1.20202	753	0.0680491	14	103754373	107287663	BUK064	HAD012
35761	36280	1.13746	1.20202	519	0.064561	14	104581072	107287663	BUK064	LAK008
27083	28971	0.817245	0.878109	1888	0.060864	14	86387052	90934145	BUK064	I20655
27484	29302	0.828128	0.88947	1818	0.061342	14	87526407	91678812	BUK064	BUK043
31245	35486	0.959464	1.1315	4241	0.172033	14	95352460	103630889	BUK064	BUK069
1713	4672	0.1266	0.242478	2959	0.115878	14	23539133	31252966	BUK064	BUK048
35390	36280	1.12758	1.20202	890	0.074442	14	103351529	107287663	I14536	BUK041
679	36280	0.078164	1.20202	35601	1.12386	14	21635871	107287663	I14536	I14535
35618	36280	1.13566	1.20202	662	0.066359	14	104021268	107287663	I14536	SED004
824	2472	0.087146	0.162807	1648	0.075661	14	22053340	25152208	I14536	BUK019
35478	36280	1.13147	1.20202	802	0.0705501	14	103622665	107287663	I14536	OAI016
35406	36280	1.12844	1.20202	874	0.073581	14	103402599	107287663	SED008	I20640
35789	36264	1.14121	1.20153	475	0.0603169	14	104657760	107226016	SED008	I17275
29488	31298	0.89773	0.960063	1810	0.062333	14	92176823	95386073	SED008	OAI016
34981	36280	1.11539	1.20202	1299	0.086634	14	101902799	107287663	LAK013	BUK039
5677	7054	0.28338	0.344419	1377	0.061039	14	33665396	36684779	LAK013	I17268
23090	26223	0.731175	0.799421	3133	0.068246	14	77413244	84341454	LAK013	BUK020
11936	14660	0.447723	0.519153	2724	0.07143	14	51343599	56948428	LAK013	BUK045
35793	36280	1.14131	1.20202	487	0.0607181	14	104666821	107287663	LAK013	BUK030
35554	36280	1.13524	1.20202	726	0.0667831	14	103822687	107287663	LAK005	SED005
35787	36280	1.14115	1.20202	493	0.060878	14	104651397	107287663	LAK005	BUK003
901	2437	0.089864	0.161998	1536	0.072134	14	22212463	25094856	LAK005	BUK046
35313	36264	1.12643	1.20153	951	0.0750949	14	103024080	107226016	LAK005	LAK011
930	2313	0.090109	0.157899	1383	0.06779	14	22276052	24856202	LAK005	I20650
13340	15395	0.480946	0.547065	2055	0.066119	14	54061149	58533854	BUK050	I17276
582	4605	0.067442	0.240069	4023	0.172627	14	21479455	31068090	BUK050	I20661
22056	28375	0.694067	0.847104	6319	0.153037	14	75095277	89582114	HAD008	HAD015
806	2061	0.086551	0.147101	1255	0.06055	14	22018910	24241962	HAD008	POH003
693	2047	0.079177	0.145513	1354	0.066336	14	21677694	24220843	HAD008	POH009
35499	36280	1.13302	1.20202	781	0.069002	14	103688425	107287663	BUK039	BUK041
11738	14245	0.442734	0.510566	2507	0.067832	14	50728736	56336645	BUK039	BUK045
34870	36280	1.10752	1.20202	1410	0.0945001	14	101688356	107287663	BUK039	BUK030
35358	36238	1.12727	1.20121	880	0.073941	14	103228417	107151919	BUK039	HAD002
35785	36280	1.14098	1.20202	495	0.0610451	14	104646326	107287663	BUK039	BUK043
4971	6251	0.252476	0.313979	1280	0.061503	14	32388216	34435772	BUK039	BUK069
4641	6155	0.240479	0.306564	1514	0.066085	14	31220642	34233909	BUK039	ELY006
23096	32916	0.731685	1.02133	9820	0.289648	14	77424276	97945865	I20654	I20646
14307	16770	0.512683	0.573424	2463	0.060741	14	56395047	62219225	I20654	I20656
34676	36280	1.09326	1.20202	1604	0.108759	14	101340572	107287663	BUK059	BUK018
35630	36195	1.13578	1.20045	565	0.064672	14	104073551	107025099	BUK059	I16509
19	36280	0.023016	1.20202	36261	1.17901	14	20445370	107287663	BUK059	BUK066
35789	36280	1.14121	1.20202	491	0.060812	14	104657760	107287663	BUK059	I20646
1044	2210	0.093408	0.155742	1166	0.062334	14	22449772	24649669	BUK059	BUK019
34497	36280	1.08419	1.20202	1783	0.117835	14	101016567	107287663	BUK059	BUK019
35776	36264	1.13843	1.20153	488	0.063102	14	104623584	107226016	BUK059	BUK056
955	2210	0.090179	0.155742	1255	0.065563	14	22316849	24649669	BUK059	BUK021
34764	36280	1.09912	1.20202	1516	0.102902	14	101534307	107287663	BUK059	BUK021
35630	36280	1.13578	1.20202	650	0.0662451	14	104073551	107287663	I14542	BUK025
35017	36280	1.11692	1.20202	1263	0.085106	14	101943953	107287663	I14542	SED005
35786	36280	1.14108	1.20202	494	0.06094	14	104647606	107287663	I14542	POH008
35477	36280	1.13147	1.20202	803	0.070557	14	103620331	107287663	I14542	BUK048
35518	36280	1.13382	1.20202	762	0.068203	14	103720467	107287663	I14542	BUK071
35528	36280	1.13399	1.20202	752	0.068035	14	103756721	107287663	I16510	ELY006
22027	25668	0.693723	0.783125	3641	0.089402	14	75022751	82830219	OAI002	SED003
35565	36280	1.13538	1.20202	715	0.0666471	14	103862193	107287663	OAI002	BUK010
35554	36185	1.13524	1.20013	631	0.064888	14	103822687	106976874	OAI002	BUK071
19	1060	0.023016	0.093463	1041	0.070447	14	20445370	22466734	BUK005	BUK042
11014	16554	0.424048	0.567159	5540	0.143111	14	48532465	61879817	BUK005	OAI006
447	15337	0.055592	0.544361	14890	0.488769	14	21195471	58448681	BUK005	BUK043
22786	25970	0.718264	0.792226	3184	0.073962	14	76871068	83524701	BUK005	BUK043
28374	34518	0.847104	1.0847	6144	0.237595	14	89582114	101072260	BUK005	BUK043
434	1768	0.052326	0.128981	1334	0.076655	14	21166283	23607730	BUK005	I16508
28530	30216	0.853974	0.923623	1686	0.069649	14	89852894	93695018	I20680	BUK062
35778	36280	1.13909	1.20202	502	0.062929	14	104627198	107287663	I20680	OAI015
5766	7444	0.285329	0.356639	1678	0.07131	14	33814021	37407036	I20680	POH008
35750	36280	1.13687	1.20202	530	0.065158	14	104546893	107287663	BUK025	OAI006
35698	36264	1.13642	1.20153	566	0.0651089	14	104372877	107226016	BUK025	HAD007
35660	36280	1.13605	1.20202	620	0.065971	14	104199356	107287663	BUK025	BUK003
35518	36221	1.13382	1.20108	703	0.0672629	14	103720467	107109026	BUK025	I20677
35462	36197	1.13	1.2005	735	0.070505	14	103589029	107038543	BUK025	HAD004
35088	36280	1.12032	1.20202	1192	0.0817001	14	102116660	107287663	BUK025	I20652
35372	36280	1.12748	1.20202	908	0.0745441	14	103265666	107287663	BUK025	BUK047
19819	23198	0.636021	0.733867	3379	0.097846	14	69798284	77601210	I17274	I20671
5493	7052	0.27217	0.343994	1559	0.071824	14	33371430	36682721	I17274	I17277
35405	36280	1.1284	1.20202	875	0.073619	14	103399448	107287663	I17274	POH003
648	6111	0.074215	0.303386	5463	0.229171	14	21590728	34193062	I17274	I20650
9330	12588	0.389674	0.465724	3258	0.07605	14	43107060	52380187	SED005	I20660
9495	12400	0.39683	0.458243	2905	0.061413	14	43564205	52067460	SED005	I20670
2899	4670	0.173817	0.242385	1771	0.068568	14	25949277	31248033	SED016	OAI015
5845	7526	0.29007	0.358814	1681	0.068744	14	33885891	37537352	SED016	HAD016
4217	5787	0.22551	0.285609	1570	0.060099	14	30001675	33829068	SED016	I20656
35664	36215	1.13607	1.20101	551	0.064947	14	104212992	107093630	BUK018	HAD007
34396	36280	1.08102	1.20202	1884	0.121	14	100659966	107287663	BUK018	BUK066
178	1060	0.031	0.093463	882	0.062463	14	20743269	22466734	BUK018	BUK010
22075	28468	0.694372	0.851469	6393	0.157097	14	75144618	89743957	BUK018	BUK019
29428	36280	0.894599	1.20202	6852	0.307424	14	92020352	107287663	BUK018	BUK019
24068	36280	0.749566	1.20202	12212	0.452457	14	79077610	107287663	BUK018	BUK021
18283	20939	0.605657	0.666135	2656	0.060478	14	65734600	72488091	LAK002	OAI006
13	36160	0.022322	1.16423	36147	1.14191	14	20420338	106199579	LAK002	LAK014
35708	36261	1.13648	1.20152	553	0.065045	14	104397036	107224093	LAK002	BUK046
13	36280	0.022322	1.20202	36267	1.1797	14	20420338	107287663	LAK002	LAK009
35565	36197	1.13538	1.2005	632	0.0651261	14	103862193	107038543	LAK002	BUK010
11	1581	0.02171	0.116144	1570	0.094434	14	20404091	23234873	LAK002	OAI005
33971	35458	1.05789	1.12964	1487	0.07175	14	99603119	103566904	LAK002	OAI005
35776	36249	1.13843	1.20143	473	0.0630001	14	104623584	107179546	I20649	LAK014
33801	35048	1.04845	1.1176	1247	0.0691589	14	99383264	101991506	I20649	BUK009
13492	15859	0.486929	0.55631	2367	0.069381	14	54358137	59630539	I20649	POH005
33125	34773	1.03538	1.09982	1648	0.064436	14	98343486	101542066	I20649	I17277
35561	36280	1.1353	1.20202	719	0.066722	14	103847274	107287663	I20649	LAK011
32166	36280	0.994339	1.20202	4114	0.207684	14	96581387	107287663	I20649	I20677
35554	36256	1.13524	1.20148	702	0.0662371	14	103822687	107188814	I20649	BUK028
11988	15054	0.450851	0.53635	3066	0.085499	14	51428676	57760938	I20649	OAI004
35785	36254	1.14098	1.20147	469	0.06049	14	104646326	107187307	I20649	BUK010
35557	36256	1.13526	1.20148	699	0.066218	14	103829328	107188814	I20649	I14533
606	2064	0.070175	0.147365	1458	0.07719	14	21517425	24243908	BUK038	BUK057
178	1478	0.031	0.112749	1300	0.081749	14	20743269	23033776	BUK042	BUK058
137	969	0.02774	0.090298	832	0.062558	14	20677591	22331196	BUK042	BUK057
35162	36280	1.12238	1.20202	1118	0.079643	14	102398267	107287663	BUK042	BUK030
19	36264	0.023016	1.20153	36245	1.17851	14	20445370	107226016	BUK042	BUK043
103	841	0.026206	0.087511	738	0.061305	14	20622987	22078861	BUK042	BUK073
60	22839	0.025019	0.720947	22779	0.695928	14	20515436	76955863	BUK042	BUK048
24969	35062	0.768546	1.11895	10093	0.350399	14	81050435	102019157	BUK042	BUK048
27476	29338	0.82806	0.892117	1862	0.0640571	14	87512064	91767390	BUK042	HAD005
12412	15228	0.460447	0.541268	2816	0.080821	14	52079210	58206045	BUK042	I20650
35136	36280	1.12201	1.20202	1144	0.0800151	14	102341650	107287663	BUK042	I17269
35155	36280	1.12232	1.20202	1125	0.079703	14	102385457	107287663	BUK042	BUK071
35762	36195	1.1375	1.20045	433	0.062948	14	104586393	107025099	BUK062	LAK014
5495	6567	0.272537	0.332811	1072	0.060274	14	33374029	35087305	HAD013	I14538
35788	36266	1.1412	1.20186	478	0.060666	14	104656659	107233999	HAD013	BUK069
2735	4467	0.170973	0.233245	1732	0.062272	14	25625016	30684766	HAD011	I11590
35776	36280	1.13843	1.20202	504	0.0635971	14	104623584	107287663	HAD011	I17270
35461	36280	1.12993	1.20202	819	0.072096	14	103584674	107287663	HAD011	POH004
13077	15172	0.475816	0.540013	2095	0.064197	14	53437237	58096344	I17271	BUK020
20422	24534	0.650634	0.759327	4112	0.108693	14	71149190	80095363	I17271	BUK029
35533	36280	1.13403	1.20202	747	0.067988	14	103771222	107287663	I17271	BUK044
35705	36280	1.13644	1.20202	575	0.065585	14	104386091	107287663	I17271	I20656
35778	36280	1.13909	1.20202	502	0.062929	14	104627198	107287663	BUK055	BUK047
26672	28739	0.807491	0.867579	2067	0.060088	14	85575816	90276145	LAK015	LAK008
35789	36280	1.14121	1.20202	491	0.060812	14	104657760	107287663	LAK015	BUK073
1084	2429	0.096574	0.161834	1345	0.06526	14	22498019	25049603	LAK015	ELY003
2787	4558	0.171738	0.238585	1771	0.066847	14	25739646	30923371	LAK007	LAK014
18154	23206	0.602528	0.734564	5052	0.132036	14	65473196	77612622	LAK007	EAS001
35788	36280	1.1412	1.20202	492	0.060824	14	104656659	107287663	LAK007	EAS006
18152	23040	0.602354	0.728218	4888	0.125864	14	65470646	77318518	LAK007	I17276
2844	4572	0.172123	0.23862	1728	0.066497	14	25869357	30978745	LAK007	OAI010
18150	23207	0.602284	0.734636	5057	0.132352	14	65450442	77616002	LAK007	EAS002
5522	6648	0.273348	0.334754	1126	0.061406	14	33411021	35362782	OAI006	I14535
10740	15152	0.420612	0.539131	4412	0.118519	14	47837749	58046193	OAI006	BUK043
689	2007	0.078618	0.144535	1318	0.065917	14	21671277	24143409	HAD009	I11589
7170	10207	0.348841	0.411753	3037	0.062912	14	36971169	46184595	HAD009	I20640
14258	16901	0.511593	0.577753	2643	0.06616	14	56351774	62507050	HAD009	POH005
13358	18872	0.481511	0.613067	5514	0.131556	14	54105543	67866928	HAD009	OAI003
6822	10393	0.338406	0.413813	3571	0.075407	14	35903866	46739849	HAD009	I20674
35785	36280	1.14098	1.20202	495	0.0610451	14	104646326	107287663	HAD009	BUK071
15827	19147	0.556011	0.620775	3320	0.064764	14	59587028	68712521	HAD007	BUK052
28567	30533	0.856256	0.933569	1966	0.077313	14	89908929	94418127	HAD007	LAK004
35660	36280	1.13605	1.20202	620	0.065971	14	104199356	107287663	BUK037	BUK003
35800	36280	1.14167	1.20202	480	0.0603551	14	104694548	107287663	BUK037	I11590
35795	36280	1.14132	1.20202	485	0.0607001	14	104668883	107287663	BUK037	LAK010
35416	36280	1.12852	1.20202	864	0.073503	14	103439527	107287663	BUK037	BUK030
936	2474	0.090148	0.162837	1538	0.072689	14	22284261	25160945	BUK041	I20668
35499	36280	1.13302	1.20202	781	0.069002	14	103688425	107287663	BUK041	POH007
35715	36280	1.13649	1.20202	565	0.0655321	14	104427043	107287663	BUK041	OAI015
35785	36264	1.14098	1.20153	479	0.06055	14	104646326	107226016	BUK041	I17277
7660	12406	0.36016	0.459363	4746	0.099203	14	38204883	52076009	BUK041	BUK045
26728	29742	0.808144	0.90354	3014	0.095396	14	85693474	92733536	BUK041	EAS006
35499	36280	1.13302	1.20202	781	0.069002	14	103688425	107287663	BUK041	BUK043
35121	36280	1.12119	1.20202	1159	0.080837	14	102311380	107287663	BUK041	OAI016
35694	36280	1.13626	1.20202	586	0.065761	14	104353308	107287663	BUK041	I20650
35064	36280	1.1197	1.20202	1216	0.082319	14	102033210	107287663	SED013	LAK014
35064	36280	1.1197	1.20202	1216	0.082319	14	102033210	107287663	SED013	POH002
1742	3227	0.127523	0.189294	1485	0.061771	14	23581404	26654330	SED013	I20674
1388	2726	0.108723	0.169651	1338	0.060928	14	22954684	25610677	OAI011	POH003
35563	36280	1.13537	1.20202	717	0.066651	14	103858673	107287663	BUK003	I17268
184	1231	0.031448	0.101511	1047	0.070063	14	20763446	22737591	BUK003	HAD012
13492	15546	0.486929	0.551014	2054	0.064085	14	54358137	59169439	BUK003	POH005
14371	16911	0.513814	0.578746	2540	0.064932	14	56493469	62526860	BUK003	LAK010
13	920	0.022322	0.089984	907	0.067662	14	20420338	22249492	BUK003	BUK010
946	5408	0.090173	0.266821	4462	0.176648	14	22302152	33191225	BUK003	BUK056
35499	36280	1.13302	1.20202	781	0.069002	14	103688425	107287663	BUK003	OAI016
35313	36280	1.12643	1.20202	967	0.07559	14	103024080	107287663	BUK003	BUK073
164	1133	0.029625	0.09759	969	0.067965	14	20712322	22580623	BUK003	ELY006
3804	5623	0.208545	0.281483	1819	0.072938	14	28484921	33592450	BUK003	POH006
10866	13521	0.421586	0.487888	2655	0.066302	14	48192256	54399257	I0766	HAD004
34691	36280	1.09562	1.20202	1589	0.106403	14	101365265	107287663	I0766	OAI016
35620	36280	1.13572	1.20202	660	0.066306	14	104027557	107287663	I0766	I16508
35785	36280	1.14098	1.20202	495	0.0610451	14	104646326	107287663	I17268	BUK043
35708	36197	1.13648	1.2005	489	0.064025	14	104397036	107038543	I17268	BUK048
35563	36280	1.13537	1.20202	717	0.066651	14	103858673	107287663	I17268	I3044
35619	36280	1.13569	1.20202	661	0.066336	14	104023704	107287663	I14535	BUK009
13	969	0.022322	0.090298	956	0.067976	14	20420338	22331196	I14535	HAD012
13	1079	0.022322	0.095004	1066	0.072682	14	20420338	22490722	I14535	I20640
142	1068	0.027946	0.093874	926	0.065928	14	20687978	22477415	I14535	HAD003
35787	36280	1.14115	1.20202	493	0.060878	14	104651397	107287663	I14535	OAI016
21188	26177	0.673029	0.797266	4989	0.124237	14	72892394	84232344	I11589	I11590
35788	36280	1.1412	1.20202	492	0.060824	14	104656659	107287663	I11589	I11590
32590	34645	1.01071	1.08911	2055	0.0783991	14	97393685	101282599	I11589	OAI012
3616	36160	0.204501	1.16423	32544	0.959726	14	27761190	106199579	LAK014	LAK009
35661	36241	1.13606	1.20126	580	0.0651929	14	104205123	107164274	LAK014	BUK073
13	1635	0.022322	0.122007	1622	0.099685	14	20420338	23308986	LAK014	OAI005
33971	35464	1.05789	1.13003	1493	0.0721381	14	99603119	103590772	LAK014	OAI005
350	5438	0.043865	0.267837	5088	0.223972	14	21048985	33245068	LAK014	OAI010
253	1154	0.034671	0.099629	901	0.064958	14	20896857	22611697	BUK016	I20655
35720	36280	1.1365	1.20202	560	0.0655271	14	104458345	107287663	BUK016	BUK069
30828	32383	0.941878	1.00422	1555	0.0623429	14	94896351	97034805	BUK020	BUK040
35761	36280	1.13746	1.20202	519	0.064561	14	104581072	107287663	BUK020	EAS004
35478	36280	1.13147	1.20202	802	0.0705501	14	103622665	107287663	BUK020	OAI016
35698	36264	1.13642	1.20153	566	0.0651089	14	104372877	107226016	BUK020	I17276
29885	32438	0.91301	1.00693	2553	0.093917	14	93014672	97103807	I20679	I20640
32172	36259	0.995415	1.2015	4087	0.20608	14	96600631	107215851	I20679	ELY003
35265	36280	1.12394	1.20202	1015	0.078086	14	102807671	107287663	BUK040	BUK030
35481	36280	1.13149	1.20202	799	0.070534	14	103628434	107287663	BUK040	HAD002
15771	18901	0.555601	0.615761	3130	0.06016	14	59509205	67943909	I11590	LAK011
35660	36280	1.13605	1.20202	620	0.065971	14	104199356	107287663	I11590	POH008
35708	36264	1.13648	1.20153	556	0.065051	14	104397036	107226016	I11590	LAK010
35672	36280	1.13609	1.20202	608	0.065937	14	104240618	107287663	BUK009	BUK030
1032	2188	0.093244	0.154391	1156	0.061147	14	22418702	24578016	HAD014	I20660
132	1374	0.027675	0.107008	1242	0.079333	14	20672016	22940412	HAD014	I17276
15153	32093	0.539949	0.989757	16940	0.449808	14	58051866	96454688	HAD014	HAD005
35527	36258	1.13397	1.20149	731	0.0675111	14	103754373	107199061	HAD012	I14533
35763	36280	1.13751	1.20202	517	0.064512	14	104587833	107287663	BUK029	OAI007
35500	36259	1.13306	1.2015	759	0.0684371	14	103689220	107215851	BUK029	OAI013
35722	36280	1.1365	1.20202	558	0.0655221	14	104463525	107287663	BUK029	SED009
35661	36280	1.13606	1.20202	619	0.065959	14	104205123	107287663	BUK029	I3044
35660	36280	1.13605	1.20202	620	0.065971	14	104199356	107287663	BUK029	OAI010
267	1268	0.035679	0.104546	1001	0.068867	14	20908503	22783587	SED004	BUK019
34981	36280	1.11539	1.20202	1299	0.086634	14	101902799	107287663	POH002	POH009
727	2316	0.079492	0.158562	1589	0.07907	14	21785790	24864006	SED010	BUK047
35022	36280	1.11711	1.20202	1258	0.08491	14	101952406	107287663	I20668	BUK030
35657	36280	1.13602	1.20202	623	0.066004	14	104194850	107287663	POH007	I20646
35764	36280	1.13756	1.20202	516	0.064461	14	104600428	107287663	BUK053	BUK046
1118	2474	0.097441	0.162837	1356	0.065396	14	22555013	25160945	BUK053	ELY002
35480	36280	1.13149	1.20202	800	0.070536	14	103627657	107287663	BUK053	BUK044
27	845	0.024765	0.087812	818	0.063047	14	20480547	22081515	BUK053	BUK057
15153	25380	0.539949	0.775524	10227	0.235575	14	58051866	82065638	BUK053	BUK073
6083	14844	0.30312	0.530218	8761	0.227098	14	34167110	57264542	I14541	I14534
26709	30785	0.807879	0.939426	4076	0.131547	14	85662421	94849201	I14541	I14534
35402	36280	1.1277	1.20202	878	0.0743231	14	103383229	107287663	I14541	BUK056
13	803	0.022322	0.083801	790	0.061479	14	20420338	22002626	OAI015	BUK069
264	1231	0.035587	0.101511	967	0.065924	14	20907438	22737591	OAI015	POH009
376	1793	0.04572	0.130389	1417	0.084669	14	21074979	23644287	I20640	I20656
30269	33830	0.9247	1.04896	3561	0.124257	14	93931383	99416473	I20640	I20656
35477	36280	1.13147	1.20202	803	0.070557	14	103620331	107287663	BUK046	BUK030
35499	36265	1.13302	1.20185	766	0.0688291	14	103688425	107231967	BUK046	BUK043
27008	30704	0.81548	0.937739	3696	0.122259	14	86208669	94750292	BUK046	OAI001
35462	36280	1.13	1.20202	818	0.072026	14	103589029	107287663	BUK046	BUK071
35757	36280	1.13724	1.20202	523	0.064787	14	104563932	107287663	POH005	BUK052
35710	36280	1.13648	1.20202	570	0.065544	14	104401376	107287663	LAK009	BUK058
33971	35518	1.05789	1.13326	1547	0.0753701	14	99603119	103716728	LAK009	OAI005
1601	8443	0.119952	0.375842	6842	0.25589	14	23258128	40338116	BUK066	BUK019
11012	22261	0.42402	0.699166	11249	0.275146	14	48527566	75783258	BUK066	BUK019
34396	36280	1.08102	1.20202	1884	0.121	14	100659966	107287663	BUK066	BUK019
1601	7656	0.119952	0.35986	6055	0.239908	14	23258128	38193741	BUK066	BUK021
8535	24556	0.377969	0.759437	16021	0.381468	14	40571979	80132932	BUK066	BUK021
34396	36280	1.08102	1.20202	1884	0.121	14	100659966	107287663	BUK066	BUK021
92	823	0.026084	0.086985	731	0.060901	14	20582889	22049298	I17277	BUK073
35465	36280	1.13023	1.20202	815	0.0717931	14	103602278	107287663	LAK011	I20677
35781	36280	1.13964	1.20202	499	0.062386	14	104636584	107287663	LAK011	BUK028
35790	36241	1.14122	1.20126	451	0.060042	14	104658127	107164274	LAK011	EAS006
35476	36280	1.13142	1.20202	804	0.0706041	14	103619047	107287663	LAK011	I20644
28842	30688	0.872546	0.937686	1846	0.06514	14	90599270	94673755	LAK011	BUK030
35698	36280	1.13642	1.20202	582	0.065604	14	104372877	107287663	LAK011	I20650
35313	36280	1.12643	1.20202	967	0.07559	14	103024080	107287663	LAK011	BUK071
35634	36280	1.1358	1.20202	646	0.066223	14	104092789	107287663	I20646	ELY001
23	2424	0.023058	0.161708	2401	0.13865	14	20465757	25035684	I20646	I20655
35698	36280	1.13642	1.20202	582	0.065604	14	104372877	107287663	LAK003	BUK057
1032	2199	0.093244	0.154569	1167	0.061325	14	22418702	24615435	LAK003	POH006
8104	12465	0.372097	0.461297	4361	0.0892	14	39373925	52184984	EAS001	OAI003
9	36204	0.0214	1.20069	36195	1.17929	14	20389241	107070228	EAS001	EAS006
16879	28323	0.577453	0.842686	11444	0.265233	14	62483835	89479856	EAS001	I17276
27	36280	0.024765	1.20202	36253	1.17726	14	20480547	107287663	EAS001	EAS002
26681	29168	0.80759	0.885507	2487	0.077917	14	85594623	91267941	EAS001	I17269
6263	12400	0.315746	0.458243	6137	0.142497	14	34458014	52067460	I20660	I20670
16	6464	0.022362	0.324898	6448	0.302536	14	20425220	34767084	ELY005	ELY001
21188	29320	0.673029	0.891713	8132	0.218684	14	72892394	91714413	ELY005	ELY001
7845	21410	0.368128	0.67999	13565	0.311862	14	38726770	73246426	ELY005	ELY002
13496	15393	0.487014	0.547029	1897	0.060015	14	54360238	58529080	I20677	I20674
1710	3197	0.126482	0.18803	1487	0.061548	14	23530454	26596908	BUK028	I17276
35473	36280	1.13101	1.20202	807	0.07101	14	103617118	107287663	BUK028	I20652
35661	36280	1.13606	1.20202	619	0.065959	14	104205123	107287663	BUK028	POH003
35403	36280	1.12818	1.20202	877	0.073842	14	103392249	107287663	BUK028	I14533
35728	36280	1.13651	1.20202	552	0.0655091	14	104479732	107287663	POH008	LAK010
35800	36280	1.14167	1.20202	480	0.0603551	14	104694548	107287663	POH008	OAI016
35785	36280	1.14098	1.20202	495	0.0610451	14	104646326	107287663	POH008	BUK071
35777	36280	1.13867	1.20202	503	0.0633581	14	104624689	107287663	BUK052	OAI016
8104	12618	0.372097	0.466437	4514	0.09434	14	39373925	52425833	OAI003	EAS002
29091	35774	0.883873	1.13761	6683	0.253733	14	91150636	104616226	ELY001	ELY002
35259	36249	1.12352	1.20143	990	0.077904	14	102774260	107179546	ELY001	BUK030
22088	25189	0.694439	0.770705	3101	0.076266	14	75234101	81579335	ELY001	OAI010
35785	36280	1.14098	1.20202	495	0.0610451	14	104646326	107287663	ELY001	I20650
144	1239	0.028058	0.102955	1095	0.074897	14	20691610	22747055	HAD003	POH003
35777	36280	1.13867	1.20202	503	0.0633581	14	104624689	107287663	HAD003	BUK034
35478	36280	1.13147	1.20202	802	0.0705501	14	103622665	107287663	HAD003	EAS002
19	36280	0.023016	1.20202	36261	1.17901	14	20445370	107287663	HAD001	HAD018
35449	36280	1.12908	1.20202	831	0.0729381	14	103539669	107287663	BUK045	I14533
25778	28389	0.786289	0.848183	2611	0.061894	14	83142803	89594295	BUK045	EAS002
35407	36204	1.12845	1.20069	797	0.072245	14	103404159	107070228	BUK045	BUK071
35175	36243	1.12282	1.20131	1068	0.078488	14	102433604	107167678	LAK008	I20644
35708	36186	1.13648	1.20021	478	0.063733	14	104397036	106993116	LAK008	BUK069
35265	36280	1.12394	1.20202	1015	0.078086	14	102807671	107287663	LAK008	BUK001
28588	30140	0.859993	0.9223	1552	0.062307	14	89958799	93550009	LAK010	BUK048
35785	36280	1.14098	1.20202	495	0.0610451	14	104646326	107287663	LAK010	BUK048
35785	36280	1.14098	1.20202	495	0.0610451	14	104646326	107287663	LAK010	I14533
35791	36280	1.14126	1.20202	489	0.060765	14	104662328	107287663	LAK010	BUK071
184	1325	0.031448	0.106552	1141	0.075104	14	20763446	22882595	I17270	SED009
179	1078	0.03131	0.094916	899	0.063606	14	20754712	22488581	EAS006	BUK057
27	4210	0.024765	0.222884	4183	0.198119	14	20480547	29969601	EAS006	EAS002
25524	29683	0.777983	0.901301	4159	0.123318	14	82420548	92644632	EAS006	I17269
5505	6924	0.273196	0.340356	1419	0.06716	14	33381098	36399725	EAS004	SED003
33848	35077	1.04951	1.11985	1229	0.070345	14	99448000	102067217	HAD017	OAI012
35498	36280	1.13298	1.20202	782	0.069041	14	103687580	107287663	BUK044	HAD004
14202	22978	0.510285	0.725397	8776	0.215112	14	56258997	77187061	BUK044	BUK043
35498	36280	1.13298	1.20202	782	0.069041	14	103687580	107287663	BUK044	I17269
35620	36280	1.13572	1.20202	660	0.066306	14	104027557	107287663	OAI007	BUK057
35477	36186	1.13147	1.20021	709	0.0687439	14	103620331	106993116	BUK010	BUK043
35627	36280	1.13577	1.20202	653	0.066254	14	104061646	107287663	BUK010	OAI016
35671	36280	1.13608	1.20202	609	0.065943	14	104234357	107287663	BUK010	BUK048
35632	36197	1.13579	1.2005	565	0.064712	14	104083457	107038543	BUK010	LAK006
4687	6171	0.244129	0.3076	1484	0.063471	14	31279486	34250869	SED020	BUK069
34658	35981	1.09019	1.1557	1323	0.0655121	14	101305120	105170003	OAI012	BUK073
87	1051	0.025963	0.093434	964	0.067471	14	20568700	22458078	BUK057	BUK021
35358	36280	1.12727	1.20202	922	0.074751	14	103228417	107287663	BUK030	BUK043
13	3576	0.022322	0.20232	3563	0.179998	14	20420338	27642582	BUK019	BUK021
4724	7655	0.246989	0.3597	2931	0.112711	14	31365299	38191643	BUK019	BUK021
11075	22311	0.425063	0.701825	11236	0.276762	14	48698529	75855798	BUK019	BUK021
24454	28555	0.758513	0.854133	4101	0.09562	14	79966711	89878926	BUK019	BUK021
29483	36280	0.897378	1.20202	6797	0.304645	14	92155691	107287663	BUK019	BUK021
29885	32341	0.91301	1.00185	2456	0.088842	14	93014672	96855994	HAD002	OAI010
260	1195	0.034828	0.100782	935	0.065954	14	20903778	22702120	BUK043	I17276
24330	27463	0.756057	0.825362	3133	0.069305	14	79636394	87483987	BUK043	BUK048
35135	36280	1.12183	1.20202	1145	0.080191	14	102337101	107287663	BUK043	BUK048
27476	29342	0.82806	0.892244	1866	0.064184	14	87512064	91773950	BUK043	HAD005
35661	36280	1.13606	1.20202	619	0.065959	14	104205123	107287663	BUK043	I3044
35175	36185	1.12282	1.20013	1010	0.07731	14	102433604	106976874	BUK056	BUK048
28743	30547	0.868212	0.935131	1804	0.066919	14	90298275	94442201	I17275	OAI005
13464	16361	0.485396	0.561043	2897	0.075647	14	54291171	61428566	I17275	HAD005
35698	36280	1.13642	1.20202	582	0.065604	14	104372877	107287663	OAI016	I20652
35499	36280	1.13302	1.20202	781	0.069002	14	103688425	107287663	OAI016	I14533
35778	36280	1.13909	1.20202	502	0.062929	14	104627198	107287663	OAI016	BUK071
606	2720	0.070175	0.169565	2114	0.09939	14	21517425	25598159	BUK069	I3044
35554	36205	1.13524	1.20088	651	0.0656431	14	103822687	107072972	BUK069	I14533
35615	36280	1.13562	1.20202	665	0.0664071	14	104018455	107287663	BUK073	I20641
16843	28415	0.577229	0.849627	11572	0.272398	14	62419171	89652172	I17276	EAS002
447	1636	0.055592	0.122201	1189	0.066609	14	21195471	23312594	I20652	I17272
35477	36280	1.13147	1.20202	803	0.070557	14	103620331	107287663	I20652	I14533
1416	3156	0.110524	0.186314	1740	0.07579	14	22980408	26534580	I17272	OAI010
35565	36280	1.13538	1.20202	715	0.0666471	14	103862193	107287663	I17272	SED017
35313	36197	1.12643	1.2005	884	0.074069	14	103024080	107038543	POH003	POH004
535	1771	0.064109	0.129603	1236	0.065494	14	21339263	23619902	POH003	POH009
35661	36259	1.13606	1.2015	598	0.065431	14	104205123	107215851	BUK048	I3044
12360	15151	0.45702	0.53912	2791	0.0821	14	52016283	58045331	BUK048	I20650
35708	36280	1.13648	1.20202	572	0.065546	14	104397036	107287663	BUK021	POH004
20977	23426	0.667906	0.739233	2449	0.071327	14	72561999	78023519	HAD005	POH004
20977	23512	0.667906	0.740281	2535	0.072375	14	72561999	78249475	HAD005	POH009
6427	11604	0.324266	0.437097	5177	0.112831	14	34716906	50387914	I16508	SED017
31620	33165	0.974544	1.03573	1545	0.061188	14	95892274	98398029	I20661	I20678
35465	36280	1.13023	1.20202	815	0.0717931	14	103602278	107287663	SED017	I17269
20877	25285	0.665518	0.773744	4408	0.108226	14	72389396	81867557	POH004	POH009
7	222	0.137574	0.199075	215	0.061501	15	22755185	23842497	ATP_PSN_91	ATP_PSN_496
102	312	0.146088	0.211748	210	0.06566	15	22980189	24073043	ATP_PSN_91	ATP_PSN_700
45	370	0.141602	0.215048	325	0.073446	15	22883815	24190192	ATP_PSN_91	ATP_PSN_190
59	313	0.143635	0.21185	254	0.068215	15	22918657	24077122	ATP_PSN_91	ATP_PSN_931
1144	3057	0.251653	0.345661	1913	0.094008	15	26187841	29847838	ATP_PSN_91	ATP_PSN_923
18	257	0.14073	0.202248	239	0.061518	15	22799908	23949274	ATP_PSN_91	ATP_PSN_911
852	1858	0.23278	0.299027	1006	0.066247	15	25753481	27558300	ATP_PSN_91	ATP_PSN_28
1820	3313	0.29671	0.358898	1493	0.062188	15	27482770	31276445	ATP_PSN_91	ATP_PSN_326
105	292	0.146317	0.208787	187	0.06247	15	22989918	24039121	ATP_PSN_91	ATP_PSN_936
115	544	0.146414	0.219009	429	0.072595	15	22999857	24905780	ATP_PSN_91	HAD008
44	370	0.141545	0.215048	326	0.073503	15	22883542	24190192	ATP_PSN_91	I14542
58	292	0.143448	0.208787	234	0.065339	15	22916162	24039121	ATP_PSN_91	I20680
1825	3321	0.298289	0.358987	1496	0.060698	15	27496307	31312743	ATP_PSN_91	BUK018
109	292	0.146338	0.208787	183	0.062449	15	22991234	24039121	ATP_PSN_91	BUK038
1431	3030	0.268766	0.345312	1599	0.076546	15	26687025	29764531	ATP_PSN_91	I17271
18	484	0.14073	0.218212	466	0.077482	15	22799908	24521698	ATP_PSN_91	BUK041
18	251	0.14073	0.201247	233	0.060517	15	22799908	23923575	ATP_PSN_91	I14535
17	236	0.139479	0.199618	219	0.060139	15	22796596	23872057	ATP_PSN_91	BUK016
19	260	0.140988	0.203024	241	0.062036	15	22808289	23955204	ATP_PSN_91	BUK029
105	370	0.146317	0.215048	265	0.068731	15	22989918	24190192	ATP_PSN_91	BUK066
47	488	0.142106	0.218558	441	0.076452	15	22886225	24651024	ATP_PSN_91	HAD003
143	346	0.148932	0.214015	203	0.065083	15	23045127	24142067	ATP_PSN_91	HAD001
141	346	0.148624	0.214015	205	0.065391	15	23043239	24142067	ATP_PSN_91	HAD018
105	483	0.146317	0.218164	378	0.071847	15	22989918	24485160	ATP_PSN_91	BUK001
7	292	0.137574	0.208787	285	0.071213	15	22755185	24039121	ATP_PSN_91	POH001
104	345	0.146212	0.213956	241	0.067744	15	22985688	24139079	ATP_PSN_91	I20678
7	292	0.137574	0.208787	285	0.071213	15	22755185	24039121	ATP_PSN_91	BUK034
18	251	0.14073	0.201247	233	0.060517	15	22799908	23923575	ATP_PSN_91	BUK071
18	369	0.14073	0.215027	351	0.074297	15	22799908	24186478	ATP_PSN_127	ATP_PSN_496
14	297	0.139243	0.210155	283	0.070912	15	22784095	24043143	ATP_PSN_127	ATP_PSN_190
1541	2928	0.274715	0.338497	1387	0.063782	15	26929276	29584194	ATP_PSN_127	ATP_PSN_1217
11	315	0.138412	0.212102	304	0.07369	15	22769771	24079785	ATP_PSN_127	ATP_PSN_1268
61	469	0.143639	0.217687	408	0.074048	15	22919415	24376622	ATP_PSN_127	ATP_PSN_128
48	260	0.142359	0.203024	212	0.060665	15	22904312	23955204	ATP_PSN_127	ATP_PSN_85
113	292	0.146368	0.208787	179	0.062419	15	22994595	24039121	ATP_PSN_127	ATP_PSN_151
83	292	0.1445	0.208787	209	0.064287	15	22946061	24039121	ATP_PSN_127	HAD008
48	390	0.142359	0.216782	342	0.074423	15	22904312	24220787	ATP_PSN_127	I16510
11	635	0.138412	0.222465	624	0.084053	15	22769771	25103226	ATP_PSN_127	SED005
110	469	0.146343	0.217687	359	0.071344	15	22991791	24376622	ATP_PSN_127	LAK002
18	259	0.14073	0.202723	241	0.061993	15	22799908	23954249	ATP_PSN_127	BUK038
107	443	0.146335	0.217235	336	0.0709	15	22990854	24287112	ATP_PSN_127	LAK007
138	369	0.147616	0.215027	231	0.067411	15	23040248	24186478	ATP_PSN_127	I14535
102	469	0.146088	0.217687	367	0.071599	15	22980189	24376622	ATP_PSN_127	BUK016
149	390	0.149311	0.216782	241	0.067471	15	23059394	24220787	ATP_PSN_127	I20668
104	368	0.146212	0.214998	264	0.068786	15	22985688	24183179	ATP_PSN_127	I20671
12	369	0.139128	0.215027	357	0.075899	15	22778880	24186478	ATP_PSN_127	POH005
105	1046	0.146317	0.245726	941	0.099409	15	22989918	26042126	ATP_PSN_127	I20646
105	368	0.146317	0.214998	263	0.068681	15	22989918	24183179	ATP_PSN_127	LAK003
51	335	0.142395	0.213858	284	0.071463	15	22908279	24128132	ATP_PSN_127	BUK052
105	637	0.146317	0.222531	532	0.076214	15	22989918	25106750	ATP_PSN_127	OAI003
105	664	0.146317	0.224947	559	0.07863	15	22989918	25145346	ATP_PSN_127	LAK008
84	369	0.144875	0.215027	285	0.070152	15	22947667	24186478	ATP_PSN_127	HAD015
48	443	0.142359	0.217235	395	0.074876	15	22904312	24287112	ATP_PSN_127	BUK044
11	297	0.138412	0.210155	286	0.071743	15	22769771	24043143	ATP_PSN_127	BUK019
114	469	0.146382	0.217687	355	0.071305	15	22996139	24376622	ATP_PSN_127	I20678
105	394	0.146317	0.216815	289	0.070498	15	22989918	24228689	ATP_PSN_127	BUK034
105	469	0.146317	0.217687	364	0.07137	15	22989918	24376622	ATP_PSN_127	I14533
48	370	0.142359	0.215048	322	0.072689	15	22904312	24190192	ATP_PSN_127	LAK006
92	484	0.145455	0.218212	392	0.072757	15	22960938	24521698	ATP_PSN_127	EAS002
58	321	0.143448	0.213012	263	0.069564	15	22916162	24096906	ATP_PSN_937	ATP_PSN_190
10	550	0.138052	0.219122	540	0.08107	15	22765683	24921649	ATP_PSN_937	ATP_PSN_409
149	319	0.149311	0.212289	170	0.062978	15	23059394	24090025	ATP_PSN_937	ATP_PSN_957
105	313	0.146317	0.21185	208	0.065533	15	22989918	24077122	ATP_PSN_937	ATP_PSN_62
102	313	0.146088	0.21185	211	0.065762	15	22980189	24077122	ATP_PSN_937	ATP_PSN_1268
11	357	0.138412	0.214872	346	0.07646	15	22769771	24158326	ATP_PSN_937	ATP_PSN_905
59	1089	0.143635	0.247697	1030	0.104062	15	22918657	26105236	ATP_PSN_937	ATP_PSN_128
1418	2822	0.266682	0.33198	1404	0.065298	15	26656332	29394009	ATP_PSN_937	ATP_PSN_28
59	319	0.143635	0.212289	260	0.068654	15	22918657	24090025	ATP_PSN_937	ATP_PSN_151
58	321	0.143448	0.213012	263	0.069564	15	22916162	24096906	ATP_PSN_937	OAI002
3493	4478	0.36896	0.429591	985	0.060631	15	31843042	33930597	ATP_PSN_937	BUK038
59	664	0.143635	0.224947	605	0.081312	15	22918657	25145346	ATP_PSN_937	BUK042
2010	3695	0.309573	0.37377	1685	0.064197	15	27849304	32412930	ATP_PSN_937	BUK062
59	625	0.143635	0.22217	566	0.078535	15	22918657	25071508	ATP_PSN_937	I17271
18	370	0.14073	0.215048	352	0.074318	15	22799908	24190192	ATP_PSN_937	BUK041
59	323	0.143635	0.213428	264	0.069793	15	22918657	24098594	ATP_PSN_937	OAI011
70	443	0.143674	0.217235	373	0.073561	15	22926229	24287112	ATP_PSN_937	BUK029
89	397	0.14521	0.21685	308	0.07164	15	22953581	24233142	ATP_PSN_937	BUK046
59	320	0.143635	0.212517	261	0.068882	15	22918657	24095408	ATP_PSN_937	I20646
117	640	0.146445	0.223104	523	0.076659	15	23001691	25108838	ATP_PSN_937	HAD001
12	297	0.139128	0.210155	285	0.071027	15	22778880	24043143	ATP_PSN_937	EAS004
15593	17735	0.738713	0.799875	2142	0.061162	15	60862344	65373703	ATP_PSN_937	SED003
22842	25121	0.937557	1.00365	2279	0.066089	15	79006442	84700783	ATP_PSN_937	SED020
59	668	0.143635	0.225081	609	0.081446	15	22918657	25147305	ATP_PSN_937	BUK057
116	369	0.146421	0.215027	253	0.068606	15	23000272	24186478	ATP_PSN_937	SED009
57	550	0.14304	0.219122	493	0.076082	15	22914428	24921649	ATP_PSN_937	I20658
18	251	0.14073	0.201247	233	0.060517	15	22799908	23923575	ATP_PSN_937	OAI005
2039	3644	0.311177	0.372339	1605	0.061162	15	27891784	32299953	ATP_PSN_937	BUK048
62	370	0.143642	0.215048	308	0.071406	15	22920025	24190192	ATP_PSN_937	BUK034
7	599	0.137574	0.220046	592	0.082472	15	22755185	25033046	ATP_PSN_937	POH004
11	329	0.138412	0.213689	318	0.075277	15	22769771	24112281	ATP_PSN_937	BUK071
89	326	0.14521	0.213658	237	0.068448	15	22953581	24106808	ATP_PSN_937	I20656
57	278	0.14304	0.208522	221	0.065482	15	22914428	24021115	ATP_PSN_495	ATP_PSN_36
11	230	0.138412	0.199505	219	0.061093	15	22769771	23852537	ATP_PSN_495	ATP_PSN_496
18	370	0.14073	0.215048	352	0.074318	15	22799908	24190192	ATP_PSN_495	ATP_PSN_190
17	395	0.139479	0.216816	378	0.077337	15	22796596	24229015	ATP_PSN_495	ATP_PSN_905
18	249	0.14073	0.201185	231	0.060455	15	22799908	23916629	ATP_PSN_495	ATP_PSN_527
143	346	0.148932	0.214015	203	0.065083	15	23045127	24142067	ATP_PSN_495	ATP_PSN_404
18	599	0.14073	0.220046	581	0.079316	15	22799908	25033046	ATP_PSN_495	OAI009
12	236	0.139128	0.199618	224	0.06049	15	22778880	23872057	ATP_PSN_495	BUK050
11	236	0.138412	0.199618	225	0.061206	15	22769771	23872057	ATP_PSN_495	BUK042
18	251	0.14073	0.201247	233	0.060517	15	22799908	23923575	ATP_PSN_495	OAI006
32213	33993	1.32005	1.3906	1780	0.0705451	15	98725702	101689056	ATP_PSN_495	HAD009
19	260	0.140988	0.203024	241	0.062036	15	22808289	23955204	ATP_PSN_495	POH008
2960	3777	0.341938	0.404638	817	0.0627	15	29644861	33016478	ATP_PSN_495	ELY001
18	292	0.14073	0.208787	274	0.068057	15	22799908	24039121	ATP_PSN_495	HAD001
19	260	0.140988	0.203024	241	0.062036	15	22808289	23955204	ATP_PSN_495	I17270
6702	12502	0.51982	0.652055	5800	0.132235	15	39000056	54165009	ATP_PSN_495	BUK030
18	250	0.14073	0.201218	232	0.060488	15	22799908	23920534	ATP_PSN_495	I20659
17	292	0.139479	0.208787	275	0.069308	15	22796596	24039121	ATP_PSN_495	HAD018
18	249	0.14073	0.201185	231	0.060455	15	22799908	23916629	ATP_PSN_495	EAS002
143	432	0.148932	0.217184	289	0.068252	15	23045127	24272173	ATP_PSN_36	ATP_PSN_496
1672	3321	0.288122	0.358987	1649	0.070865	15	27228404	31312743	ATP_PSN_36	ATP_PSN_957
1929	3579	0.307167	0.369816	1650	0.062649	15	27739658	32176304	ATP_PSN_36	ATP_PSN_48
1615	3108	0.278177	0.349177	1493	0.071	15	27050542	29962039	ATP_PSN_36	BUK064
48	443	0.142359	0.217235	395	0.074876	15	22904312	24287112	ATP_PSN_36	I20654
105	347	0.146317	0.214212	242	0.067895	15	22989918	24147406	ATP_PSN_36	I17274
1824	3309	0.298186	0.358893	1485	0.060707	15	27494696	31266773	ATP_PSN_36	BUK018
1138	2145	0.250733	0.314314	1007	0.063581	15	26186280	28013600	ATP_PSN_36	BUK042
1828	3401	0.298344	0.364087	1573	0.065743	15	27500108	31532310	ATP_PSN_36	BUK062
107	370	0.146335	0.215048	263	0.068713	15	22990854	24190192	ATP_PSN_36	ELY005
59	411	0.143635	0.216938	352	0.073303	15	22918657	24245730	ATP_PSN_36	I17273
57	388	0.14304	0.216755	331	0.073715	15	22914428	24216988	ATP_PSN_36	POH008
2036	3703	0.311135	0.374106	1667	0.062971	15	27890359	32439281	ATP_PSN_36	I20670
58	292	0.143448	0.208787	234	0.065339	15	22916162	24039121	ATP_PSN_36	BUK043
1617	3167	0.278272	0.350492	1550	0.07222	15	27051040	30162502	ATP_PSN_36	POH009
18	549	0.14073	0.219084	531	0.078354	15	22799908	24917957	ATP_PSN_357	ATP_PSN_496
8	246	0.137947	0.201151	238	0.063204	15	22763396	23908507	ATP_PSN_357	ATP_PSN_62
26658	28775	1.0389	1.12777	2117	0.08887	15	88236027	92571283	ATP_PSN_357	ATP_PSN_909
11	239	0.138412	0.200797	228	0.062385	15	22769771	23879149	ATP_PSN_357	ATP_PSN_931
58	549	0.143448	0.219084	491	0.075636	15	22916162	24917957	ATP_PSN_357	ATP_PSN_335
143	295	0.148932	0.209931	152	0.060999	15	23045127	24042485	ATP_PSN_357	ATP_PSN_404
104	292	0.146212	0.208787	188	0.062575	15	22985688	24039121	ATP_PSN_357	ATP_PSN_120
11	251	0.138412	0.201247	240	0.062835	15	22769771	23923575	ATP_PSN_357	HAD010
91	292	0.145415	0.208787	201	0.063372	15	22958104	24039121	ATP_PSN_357	SED008
138	370	0.147616	0.215048	232	0.067432	15	23040248	24190192	ATP_PSN_357	HAD008
57	424	0.14304	0.217119	367	0.074079	15	22914428	24257848	ATP_PSN_357	I14542
141	443	0.148624	0.217235	302	0.068611	15	23043239	24287112	ATP_PSN_357	HAD011
59	932	0.143635	0.237375	873	0.09374	15	22918657	25894658	ATP_PSN_357	LAK015
94	321	0.145478	0.213012	227	0.067534	15	22964125	24096906	ATP_PSN_357	LAK007
12	370	0.139128	0.215048	358	0.07592	15	22778880	24190192	ATP_PSN_357	BUK041
12	433	0.139128	0.217189	421	0.078061	15	22778880	24273049	ATP_PSN_357	I14535
143	299	0.148932	0.211337	156	0.062405	15	23045127	24047188	ATP_PSN_357	I20679
138	484	0.147616	0.218212	346	0.070596	15	23040248	24521698	ATP_PSN_357	BUK009
99	292	0.145795	0.208787	193	0.062992	15	22971564	24039121	ATP_PSN_357	HAD012
116	625	0.146421	0.22217	509	0.075749	15	23000272	25071508	ATP_PSN_357	BUK066
145	443	0.148964	0.217235	298	0.068271	15	23048542	24287112	ATP_PSN_357	LAK003
12	292	0.139128	0.208787	280	0.069659	15	22778880	24039121	ATP_PSN_357	BUK052
48	752	0.142359	0.22903	704	0.086671	15	22904312	25362564	ATP_PSN_357	I17270
121	292	0.146499	0.208787	171	0.062288	15	23004893	24039121	ATP_PSN_357	HAD015
92	483	0.145455	0.218164	391	0.072709	15	22960938	24485160	ATP_PSN_357	OAI013
91	292	0.145415	0.208787	201	0.063372	15	22958104	24039121	ATP_PSN_357	BUK019
104	654	0.146212	0.224561	550	0.078349	15	22985688	25132152	ATP_PSN_357	OAI001
143	369	0.148932	0.215027	226	0.066095	15	23045127	24186478	ATP_PSN_357	BUK001
93	292	0.145474	0.208787	199	0.063313	15	22963077	24039121	ATP_PSN_357	OAI010
12	568	0.139128	0.21938	556	0.080252	15	22778880	24976122	ATP_PSN_357	POH001
107	291	0.146335	0.208782	184	0.062447	15	22990854	24038267	ATP_PSN_357	SED017
48	370	0.142359	0.215048	322	0.072689	15	22904312	24190192	ATP_PSN_357	BUK034
12	428	0.139128	0.217143	416	0.078015	15	22778880	24263367	ATP_PSN_943	ATP_PSN_264
18	291	0.14073	0.208782	273	0.068052	15	22799908	24038267	ATP_PSN_943	ATP_PSN_416
18	390	0.14073	0.216782	372	0.076052	15	22799908	24220787	ATP_PSN_943	ATP_PSN_952
59	297	0.143635	0.210155	238	0.06652	15	22918657	24043143	ATP_PSN_943	ATP_PSN_50
59	369	0.143635	0.215027	310	0.071392	15	22918657	24186478	ATP_PSN_943	ATP_PSN_409
12	260	0.139128	0.203024	248	0.063896	15	22778880	23955204	ATP_PSN_943	ATP_PSN_957
142	369	0.148763	0.215027	227	0.066264	15	23043896	24186478	ATP_PSN_943	ATP_PSN_116
48	639	0.142359	0.22256	591	0.080201	15	22904312	25107222	ATP_PSN_943	ATP_PSN_34
105	599	0.146317	0.220046	494	0.073729	15	22989918	25033046	ATP_PSN_943	ATP_PSN_196
18	243	0.14073	0.201035	225	0.060305	15	22799908	23894745	ATP_PSN_943	ATP_PSN_62
3348	4272	0.360694	0.422974	924	0.06228	15	31377573	33693635	ATP_PSN_943	ATP_PSN_719
102	312	0.146088	0.211748	210	0.06566	15	22980189	24073043	ATP_PSN_943	ATP_PSN_1268
19	370	0.140988	0.215048	351	0.07406	15	22808289	24190192	ATP_PSN_943	ATP_PSN_909
15	370	0.139265	0.215048	355	0.075783	15	22787103	24190192	ATP_PSN_943	ATP_PSN_905
18	251	0.14073	0.201247	233	0.060517	15	22799908	23923575	ATP_PSN_943	ATP_PSN_931
18	370	0.14073	0.215048	352	0.074318	15	22799908	24190192	ATP_PSN_943	ATP_PSN_510
59	369	0.143635	0.215027	310	0.071392	15	22918657	24186478	ATP_PSN_943	ATP_PSN_730
138	597	0.147616	0.220005	459	0.072389	15	23040248	25031018	ATP_PSN_943	ATP_PSN_527
1541	2910	0.274715	0.338057	1369	0.063342	15	26929276	29553262	ATP_PSN_943	ATP_PSN_404
59	297	0.143635	0.210155	238	0.06652	15	22918657	24043143	ATP_PSN_943	BUK064
12	454	0.139128	0.217396	442	0.078268	15	22778880	24317333	ATP_PSN_943	BUK050
12	369	0.139128	0.215027	357	0.075899	15	22778880	24186478	ATP_PSN_943	I16510
2066	3702	0.312045	0.374066	1636	0.062021	15	27934503	32425175	ATP_PSN_943	BUK005
46	466	0.141636	0.2176	420	0.075964	15	22883979	24330452	ATP_PSN_943	SED005
59	369	0.143635	0.215027	310	0.071392	15	22918657	24186478	ATP_PSN_943	BUK041
13	246	0.139221	0.201151	233	0.06193	15	22782175	23908507	ATP_PSN_943	I0766
57	370	0.14304	0.215048	313	0.072008	15	22914428	24190192	ATP_PSN_943	I17268
105	370	0.146317	0.215048	265	0.068731	15	22989918	24190192	ATP_PSN_943	I3037
1563	3162	0.276367	0.350403	1599	0.074036	15	26960412	30142406	ATP_PSN_943	POH002
44	369	0.141545	0.215027	325	0.073482	15	22883542	24186478	ATP_PSN_943	I20668
18501	20578	0.825703	0.894037	2077	0.068334	15	67268203	71806496	ATP_PSN_943	BUK046
18	443	0.14073	0.217235	425	0.076505	15	22799908	24287112	ATP_PSN_943	BUK066
12	297	0.139128	0.210155	285	0.071027	15	22778880	24043143	ATP_PSN_943	I20646
12	362	0.139128	0.214943	350	0.075815	15	22778880	24177298	ATP_PSN_943	I20660
31151	32160	1.25335	1.31399	1009	0.0606389	15	96560797	98662309	ATP_PSN_943	ELY005
59	334	0.143635	0.213732	275	0.070097	15	22918657	24124704	ATP_PSN_943	BUK052
15	549	0.139265	0.219084	534	0.079819	15	22787103	24917957	ATP_PSN_943	I20655
29085	30204	1.14114	1.20201	1119	0.060866	15	92999093	94721532	ATP_PSN_943	I17270
62	319	0.143642	0.212289	257	0.068647	15	22920025	24090025	ATP_PSN_943	I20644
12	320	0.139128	0.212517	308	0.073389	15	22778880	24095408	ATP_PSN_943	I20670
12	236	0.139128	0.199618	224	0.06049	15	22778880	23872057	ATP_PSN_943	OAI008
13	369	0.139221	0.215027	356	0.075806	15	22782175	24186478	ATP_PSN_943	BUK010
19	510	0.140988	0.218756	491	0.077768	15	22808289	24844087	ATP_PSN_943	BUK030
105	368	0.146317	0.214998	263	0.068681	15	22989918	24183179	ATP_PSN_943	BUK056
3026	3938	0.345276	0.40828	912	0.063004	15	29760516	33231485	ATP_PSN_943	I20674
8060	12113	0.559611	0.643479	4053	0.083868	15	42162957	53511652	ATP_PSN_943	HAD016
18	250	0.14073	0.201218	232	0.060488	15	22799908	23920534	ATP_PSN_943	BUK049
18	936	0.14073	0.237594	918	0.096864	15	22799908	25901289	ATP_PSN_943	SED009
2065	3965	0.312042	0.409213	1900	0.097171	15	27934122	33288962	ATP_PSN_943	BUK073
18	251	0.14073	0.201247	233	0.060517	15	22799908	23923575	ATP_PSN_943	I17272
18	292	0.14073	0.208787	274	0.068057	15	22799908	24039121	ATP_PSN_943	I20658
9271	13477	0.586843	0.674164	4206	0.087321	15	46591793	56351335	ATP_PSN_943	I20658
143	370	0.148932	0.215048	227	0.066116	15	23045127	24190192	ATP_PSN_943	HAD005
140	369	0.148259	0.215027	229	0.066768	15	23042155	24186478	ATP_PSN_943	I3044
105	443	0.146317	0.217235	338	0.070918	15	22989918	24287112	ATP_PSN_943	OAI010
18	369	0.14073	0.215027	351	0.074297	15	22799908	24186478	ATP_PSN_943	POH006
45	369	0.141602	0.215027	324	0.073425	15	22883815	24186478	ATP_PSN_943	BUK034
26296	28029	1.03038	1.09274	1733	0.062358	15	87466570	91199025	ATP_PSN_943	I20650
18	251	0.14073	0.201247	233	0.060517	15	22799908	23923575	ATP_PSN_943	EAS002
18	639	0.14073	0.22256	621	0.08183	15	22799908	25107222	ATP_PSN_943	BUK047
22	251	0.141064	0.201247	229	0.060183	15	22837143	23923575	ATP_PSN_943	BUK071
105	549	0.146317	0.219084	444	0.072767	15	22989918	24917957	ATP_PSN_943	I20656
12	320	0.139128	0.212517	308	0.073389	15	22778880	24095408	ATP_PSN_31	ATP_PSN_62
105	414	0.146317	0.216951	309	0.070634	15	22989918	24248185	ATP_PSN_31	ATP_PSN_47
105	289	0.146317	0.208744	184	0.062427	15	22989918	24032071	ATP_PSN_31	BUK005
104	297	0.146212	0.210155	193	0.063943	15	22985688	24043143	ATP_PSN_31	BUK040
28782	30428	1.12969	1.21653	1646	0.0868371	15	92588881	95090208	ATP_PSN_31	I20640
17	258	0.139479	0.202535	241	0.063056	15	22796596	23952738	ATP_PSN_31	HAD015
17	421	0.139479	0.217111	404	0.077632	15	22796596	24253723	ATP_PSN_31	OAI016
48	443	0.142359	0.217235	395	0.074876	15	22904312	24287112	ATP_PSN_748	ATP_PSN_75
106	594	0.146329	0.219989	488	0.07366	15	22990345	25029251	ATP_PSN_748	ATP_PSN_412
18	451	0.14073	0.21739	433	0.07666	15	22799908	24314791	ATP_PSN_748	ATP_PSN_496
105	292	0.146317	0.208787	187	0.06247	15	22989918	24039121	ATP_PSN_748	ATP_PSN_417
1787	3322	0.293898	0.359424	1535	0.065526	15	27425994	31321875	ATP_PSN_748	ATP_PSN_1217
121	388	0.146499	0.216755	267	0.070256	15	23004893	24216988	ATP_PSN_748	ATP_PSN_702
31817	34407	1.29332	1.41346	2590	0.120138	15	97942943	102398060	ATP_PSN_748	ATP_PSN_702
107	280	0.146335	0.20858	173	0.062245	15	22990854	24024405	ATP_PSN_748	ATP_PSN_196
143	344	0.148932	0.213944	201	0.065012	15	23045127	24138305	ATP_PSN_748	ATP_PSN_62
90	443	0.145275	0.217235	353	0.07196	15	22955013	24287112	ATP_PSN_748	ATP_PSN_741
11	249	0.138412	0.201185	238	0.062773	15	22769771	23916629	ATP_PSN_748	ATP_PSN_905
58	370	0.143448	0.215048	312	0.0716	15	22916162	24190192	ATP_PSN_748	ATP_PSN_128
106	388	0.146329	0.216755	282	0.070426	15	22990345	24216988	ATP_PSN_748	ATP_PSN_510
121	313	0.146499	0.21185	192	0.065351	15	23004893	24077122	ATP_PSN_748	ATP_PSN_936
59	636	0.143635	0.22249	577	0.078855	15	22918657	25105646	ATP_PSN_748	BUK059
18	514	0.14073	0.21889	496	0.07816	15	22799908	24852590	ATP_PSN_748	BUK005
89	635	0.14521	0.222465	546	0.077255	15	22953581	25103226	ATP_PSN_748	HAD013
121	611	0.146499	0.221652	490	0.075153	15	23004893	25059932	ATP_PSN_748	I17271
138	593	0.147616	0.219986	455	0.07237	15	23040248	25028100	ATP_PSN_748	BUK055
18	565	0.14073	0.219336	547	0.078606	15	22799908	24973299	ATP_PSN_748	I0766
8	220	0.137947	0.1982	212	0.060253	15	22763396	23834500	ATP_PSN_748	I11589
100	594	0.145803	0.219989	494	0.074186	15	22972196	25029251	ATP_PSN_748	BUK040
141	433	0.148624	0.217189	292	0.068565	15	23043239	24273049	ATP_PSN_748	I3037
119	344	0.14649	0.213944	225	0.067454	15	23004371	24138305	ATP_PSN_748	POH002
57	300	0.14304	0.211342	243	0.068302	15	22914428	24047401	ATP_PSN_748	SED010
3015	3867	0.34516	0.406508	852	0.061348	15	29735946	33129380	ATP_PSN_748	SED010
130	565	0.146546	0.219336	435	0.07279	15	23021113	24973299	ATP_PSN_748	BUK053
116	314	0.146421	0.211973	198	0.065552	15	23000272	24078864	ATP_PSN_748	OAI015
11	290	0.138412	0.208767	279	0.070355	15	22769771	24034652	ATP_PSN_748	HAD017
11	319	0.138412	0.212289	308	0.073877	15	22769771	24090025	ATP_PSN_748	OAI008
12	388	0.139128	0.216755	376	0.077627	15	22778880	24216988	ATP_PSN_748	SED003
10	466	0.138052	0.2176	456	0.079548	15	22765683	24330452	ATP_PSN_748	HAD004
58	443	0.143448	0.217235	385	0.073787	15	22916162	24287112	ATP_PSN_748	SED009
102	388	0.146088	0.216755	286	0.070667	15	22980189	24216988	ATP_PSN_748	I17272
11	236	0.138412	0.199618	225	0.061206	15	22769771	23872057	ATP_PSN_748	I20661
107	292	0.146335	0.208787	185	0.062452	15	22990854	24039121	ATP_PSN_748	I14533
1752	3214	0.292382	0.352612	1462	0.06023	15	27378483	30251011	ATP_PSN_748	BUK071
12	370	0.139128	0.215048	358	0.07592	15	22778880	24190192	ATP_PSN_264	ATP_PSN_952
105	640	0.146317	0.223104	535	0.076787	15	22989918	25108838	ATP_PSN_264	ATP_PSN_741
143	370	0.148932	0.215048	227	0.066116	15	23045127	24190192	ATP_PSN_264	ATP_PSN_905
89	371	0.14521	0.215247	282	0.070037	15	22953581	24193582	ATP_PSN_264	ATP_PSN_912
12	236	0.139128	0.199618	224	0.06049	15	22778880	23872057	ATP_PSN_264	OAI009
12	466	0.139128	0.2176	454	0.078472	15	22778880	24330452	ATP_PSN_264	BUK050
18	251	0.14073	0.201247	233	0.060517	15	22799908	23923575	ATP_PSN_264	OAI002
12	260	0.139128	0.203024	248	0.063896	15	22778880	23955204	ATP_PSN_264	BUK042
123	484	0.146518	0.218212	361	0.071694	15	23007309	24521698	ATP_PSN_264	OAI006
3270	4202	0.35843	0.41887	932	0.06044	15	31035569	33592719	ATP_PSN_264	POH008
12	239	0.139128	0.200797	227	0.061669	15	22778880	23879149	ATP_PSN_264	SED020
12	443	0.139128	0.217235	431	0.078107	15	22778880	24287112	ATP_PSN_264	I20658
130	471	0.146546	0.21777	341	0.071224	15	23021113	24408366	ATP_PSN_264	OAI010
12	260	0.139128	0.203024	248	0.063896	15	22778880	23955204	ATP_PSN_264	POH006
12	236	0.139128	0.199618	224	0.06049	15	22778880	23872057	ATP_PSN_264	EAS002
18	246	0.14073	0.201151	228	0.060421	15	22799908	23908507	ATP_PSN_75	ATP_PSN_496
139	414	0.147821	0.216951	275	0.06913	15	23040856	24248185	ATP_PSN_75	ATP_PSN_68
18	251	0.14073	0.201247	233	0.060517	15	22799908	23923575	ATP_PSN_75	ATP_PSN_751
18	251	0.14073	0.201247	233	0.060517	15	22799908	23923575	ATP_PSN_75	ATP_PSN_702
98	370	0.14555	0.215048	272	0.069498	15	22968294	24190192	ATP_PSN_75	ATP_PSN_128
104	424	0.146212	0.217119	320	0.070907	15	22985688	24257848	ATP_PSN_75	ATP_PSN_880
12	251	0.139128	0.201247	239	0.062119	15	22778880	23923575	ATP_PSN_75	ATP_PSN_730
12	251	0.139128	0.201247	239	0.062119	15	22778880	23923575	ATP_PSN_75	ATP_PSN_47
13	314	0.139221	0.211973	301	0.072752	15	22782175	24078864	ATP_PSN_75	ATP_PSN_936
18	414	0.14073	0.216951	396	0.076221	15	22799908	24248185	ATP_PSN_75	BUK064
58	347	0.143448	0.214212	289	0.070764	15	22916162	24147406	ATP_PSN_75	BUK005
18	297	0.14073	0.210155	279	0.069425	15	22799908	24043143	ATP_PSN_75	I20680
20	292	0.141022	0.208787	272	0.067765	15	22816713	24039121	ATP_PSN_75	BUK025
48	344	0.142359	0.213944	296	0.071585	15	22904312	24138305	ATP_PSN_75	I20649
59	370	0.143635	0.215048	311	0.071413	15	22918657	24190192	ATP_PSN_75	BUK040
57	292	0.14304	0.208787	235	0.065747	15	22914428	24039121	ATP_PSN_75	I20660
59	370	0.143635	0.215048	311	0.071413	15	22918657	24190192	ATP_PSN_75	BUK028
18	243	0.14073	0.201035	225	0.060305	15	22799908	23894745	ATP_PSN_75	I20670
89	488	0.14521	0.218558	399	0.073348	15	22953581	24651024	ATP_PSN_75	OAI007
59	504	0.143635	0.218722	445	0.075087	15	22918657	24838459	ATP_PSN_75	HAD002
59	597	0.143635	0.220005	538	0.07637	15	22918657	25031018	ATP_PSN_75	OAI016
138	395	0.147616	0.216816	257	0.0692	15	23040248	24229015	ATP_PSN_75	I17272
18	251	0.14073	0.201247	233	0.060517	15	22799908	23923575	ATP_PSN_75	POH003
17753	19874	0.800504	0.866186	2121	0.065682	15	65493667	70278813	ATP_PSN_75	POH003
18	250	0.14073	0.201218	232	0.060488	15	22799908	23920534	ATP_PSN_75	OAI005
59	414	0.143635	0.216951	355	0.073316	15	22918657	24248185	ATP_PSN_75	I3044
59	370	0.143635	0.215048	311	0.071413	15	22918657	24190192	ATP_PSN_75	I20678
64	739	0.143655	0.228921	675	0.085266	15	22922449	25326765	ATP_PSN_75	BUK034
19	296	0.140988	0.21003	277	0.069042	15	22808289	24042774	ATP_PSN_75	I14533
93	370	0.145474	0.215048	277	0.069574	15	22963077	24190192	ATP_PSN_75	POH004
59	292	0.143635	0.208787	233	0.065152	15	22918657	24039121	ATP_PSN_78	ATP_PSN_416
18	757	0.14073	0.229404	739	0.088674	15	22799908	25378612	ATP_PSN_78	ATP_PSN_496
7	454	0.137574	0.217396	447	0.079822	15	22755185	24317333	ATP_PSN_78	ATP_PSN_196
10	292	0.138052	0.208787	282	0.070735	15	22765683	24039121	ATP_PSN_78	ATP_PSN_1268
1645	3011	0.281946	0.343552	1366	0.061606	15	27140056	29730996	ATP_PSN_78	ATP_PSN_407
11	292	0.138412	0.208787	281	0.070375	15	22769771	24039121	ATP_PSN_78	ATP_PSN_905
102	370	0.146088	0.215048	268	0.06896	15	22980189	24190192	ATP_PSN_78	ATP_PSN_510
105	292	0.146317	0.208787	187	0.06247	15	22989918	24039121	ATP_PSN_78	ATP_PSN_730
8	251	0.137947	0.201247	243	0.0633	15	22763396	23923575	ATP_PSN_78	ATP_PSN_90
1461	3100	0.270981	0.349071	1639	0.07809	15	26765690	29931257	ATP_PSN_78	ATP_PSN_511
105	271	0.146317	0.2079	166	0.061583	15	22989918	24002327	ATP_PSN_78	I14536
7	591	0.137574	0.219965	584	0.082391	15	22755185	25025458	ATP_PSN_78	SED008
58	292	0.143448	0.208787	234	0.065339	15	22916162	24039121	ATP_PSN_78	BUK050
12	243	0.139128	0.201035	231	0.061907	15	22778880	23894745	ATP_PSN_78	BUK025
1163	2145	0.252244	0.314314	982	0.06207	15	26211667	28013600	ATP_PSN_78	BUK042
99	599	0.145795	0.220046	500	0.074251	15	22971564	25033046	ATP_PSN_78	HAD007
3061	3878	0.346351	0.406893	817	0.060542	15	29866274	33150111	ATP_PSN_78	OAI011
23	451	0.141066	0.21739	428	0.076324	15	22839971	24314791	ATP_PSN_78	BUK020
59	639	0.143635	0.22256	580	0.078925	15	22918657	25107222	ATP_PSN_78	BUK040
1516	3011	0.272785	0.343552	1495	0.070767	15	26888978	29730996	ATP_PSN_78	I3037
8	344	0.137947	0.213944	336	0.075997	15	22763396	24138305	ATP_PSN_78	POH002
59	292	0.143635	0.208787	233	0.065152	15	22918657	24039121	ATP_PSN_78	I20668
59	454	0.143635	0.217396	395	0.073761	15	22918657	24317333	ATP_PSN_78	I16509
118	292	0.146474	0.208787	174	0.062313	15	23003403	24039121	ATP_PSN_78	POH005
1635	3246	0.280002	0.353642	1611	0.07364	15	27119570	30305161	ATP_PSN_78	POH005
11	466	0.138412	0.2176	455	0.079188	15	22769771	24330452	ATP_PSN_78	LAK009
59	292	0.143635	0.208787	233	0.065152	15	22918657	24039121	ATP_PSN_78	BUK066
1447	2928	0.270422	0.338497	1481	0.068075	15	26728874	29584194	ATP_PSN_78	LAK008
1447	3011	0.270422	0.343552	1564	0.07313	15	26728874	29730996	ATP_PSN_78	I17270
29181	30250	1.14461	1.20734	1069	0.062727	15	93105442	94827804	ATP_PSN_78	I17270
102	369	0.146088	0.215027	267	0.068939	15	22980189	24186478	ATP_PSN_78	HAD015
47	596	0.142106	0.219995	549	0.077889	15	22886225	25030374	ATP_PSN_78	I20670
102	369	0.146088	0.215027	267	0.068939	15	22980189	24186478	ATP_PSN_78	BUK010
115	454	0.146414	0.217396	339	0.070982	15	22999857	24317333	ATP_PSN_78	BUK056
1211	3208	0.254779	0.352402	1997	0.097623	15	26273937	30230636	ATP_PSN_78	BUK056
1720	3202	0.292106	0.352328	1482	0.060222	15	27311111	30220424	ATP_PSN_78	I20674
21	251	0.141062	0.201247	230	0.060185	15	22835646	23923575	ATP_PSN_78	POH003
1563	2988	0.276367	0.34332	1425	0.066953	15	26960412	29693103	ATP_PSN_78	POH003
11	246	0.138412	0.201151	235	0.062739	15	22769771	23908507	ATP_PSN_78	BUK047
11	260	0.138412	0.203024	249	0.064612	15	22769771	23955204	ATP_PSN_416	ATP_PSN_1271
12	390	0.139128	0.216782	378	0.077654	15	22778880	24220787	ATP_PSN_416	ATP_PSN_969
12	226	0.139128	0.199428	214	0.0603	15	22778880	23848747	ATP_PSN_416	ATP_PSN_407
18	292	0.14073	0.208787	274	0.068057	15	22799908	24039121	ATP_PSN_416	ATP_PSN_905
105	411	0.146317	0.216938	306	0.070621	15	22989918	24245730	ATP_PSN_416	ATP_PSN_730
106	345	0.146329	0.213956	239	0.067627	15	22990345	24139079	ATP_PSN_416	SED008
1905	3476	0.305293	0.368481	1571	0.063188	15	27691879	31809378	ATP_PSN_416	BUK018
12	395	0.139128	0.216816	383	0.077688	15	22778880	24229015	ATP_PSN_416	LAK002
14	318	0.139243	0.212287	304	0.073044	15	22784095	24088722	ATP_PSN_416	I20668
20	395	0.141022	0.216816	375	0.075794	15	22816713	24229015	ATP_PSN_416	LAK009
12	344	0.139128	0.213944	332	0.074816	15	22778880	24138305	ATP_PSN_416	BUK045
105	740	0.146317	0.228928	635	0.082611	15	22989918	25329547	ATP_PSN_416	BUK010
1672	3342	0.288122	0.359883	1670	0.071761	15	27228404	31362352	ATP_PSN_416	BUK056
47	441	0.142106	0.217222	394	0.075116	15	22886225	24283422	ATP_PSN_412	ATP_PSN_496
12	246	0.139128	0.201151	234	0.062023	15	22778880	23908507	ATP_PSN_412	ATP_PSN_417
105	603	0.146317	0.22125	498	0.074933	15	22989918	25038576	ATP_PSN_412	ATP_PSN_751
58	334	0.143448	0.213732	276	0.070284	15	22916162	24124704	ATP_PSN_412	ATP_PSN_1217
2148	3704	0.314789	0.374872	1556	0.060083	15	28017436	32441633	ATP_PSN_412	ATP_PSN_1217
58	635	0.143448	0.222465	577	0.079017	15	22916162	25103226	ATP_PSN_412	ATP_PSN_259
12	243	0.139128	0.201035	231	0.061907	15	22778880	23894745	ATP_PSN_412	ATP_PSN_905
44	258	0.141545	0.202535	214	0.06099	15	22883542	23952738	ATP_PSN_412	ATP_PSN_335
101	568	0.14585	0.21938	467	0.07353	15	22976911	24976122	ATP_PSN_412	ATP_PSN_90
25948	28096	1.0194	1.09565	2148	0.0762451	15	86879474	91373498	ATP_PSN_412	ATP_PSN_90
1634	3077	0.27966	0.347135	1443	0.067475	15	27115609	29893939	ATP_PSN_412	ATP_PSN_120
101	344	0.14585	0.213944	243	0.068094	15	22976911	24138305	ATP_PSN_412	I20649
102	317	0.146088	0.212266	215	0.066178	15	22980189	24082747	ATP_PSN_412	SED013
101	321	0.14585	0.213012	220	0.067162	15	22976911	24096906	ATP_PSN_412	I0766
1829	3336	0.298348	0.359639	1507	0.061291	15	27500398	31344657	ATP_PSN_412	I14535
3384	5008	0.363609	0.453056	1624	0.089447	15	31479286	35007375	ATP_PSN_412	BUK016
107	599	0.146335	0.220046	492	0.073711	15	22990854	25033046	ATP_PSN_412	BUK040
149	338	0.149311	0.2139	189	0.064589	15	23059394	24132212	ATP_PSN_412	HAD012
12	239	0.139128	0.200797	227	0.061669	15	22778880	23879149	ATP_PSN_412	SED010
99	599	0.145795	0.220046	500	0.074251	15	22971564	25033046	ATP_PSN_412	I16509
29466	30486	1.15737	1.21866	1020	0.061286	15	93627639	95180286	ATP_PSN_412	LAK003
875	1879	0.236371	0.303065	1004	0.066694	15	25809015	27615912	ATP_PSN_412	HAD017
1447	3011	0.270422	0.343552	1564	0.07313	15	26728874	29730996	ATP_PSN_412	BUK019
99	443	0.145795	0.217235	344	0.07144	15	22971564	24287112	ATP_PSN_412	SED009
105	597	0.146317	0.220005	492	0.073688	15	22989918	25031018	ATP_PSN_412	OAI016
104	370	0.146212	0.215048	266	0.068836	15	22985688	24190192	ATP_PSN_412	POH003
102	592	0.146088	0.219983	490	0.073895	15	22980189	25026857	ATP_PSN_412	BUK047
7	220	0.137574	0.1982	213	0.060626	15	22755185	23834500	ATP_PSN_496	ATP_PSN_700
18	292	0.14073	0.208787	274	0.068057	15	22799908	24039121	ATP_PSN_496	ATP_PSN_952
7	421	0.137574	0.217111	414	0.079537	15	22755185	24253723	ATP_PSN_496	ATP_PSN_870
91	309	0.145415	0.21161	218	0.066195	15	22958104	24063516	ATP_PSN_496	ATP_PSN_332
91	369	0.145415	0.215027	278	0.069612	15	22958104	24186478	ATP_PSN_496	ATP_PSN_68
48	320	0.142359	0.212517	272	0.070158	15	22904312	24095408	ATP_PSN_496	ATP_PSN_417
58	441	0.143448	0.217222	383	0.073774	15	22916162	24283422	ATP_PSN_496	ATP_PSN_751
13	317	0.139221	0.212266	304	0.073045	15	22782175	24082747	ATP_PSN_496	ATP_PSN_957
115	368	0.146414	0.214998	253	0.068584	15	22999857	24183179	ATP_PSN_496	ATP_PSN_512
12	320	0.139128	0.212517	308	0.073389	15	22778880	24095408	ATP_PSN_496	ATP_PSN_1217
7	441	0.137574	0.217222	434	0.079648	15	22755185	24283422	ATP_PSN_496	ATP_PSN_259
91	319	0.145415	0.212289	228	0.066874	15	22958104	24090025	ATP_PSN_496	ATP_PSN_741
47	369	0.142106	0.215027	322	0.072921	15	22886225	24186478	ATP_PSN_496	ATP_PSN_128
47	369	0.142106	0.215027	322	0.072921	15	22886225	24186478	ATP_PSN_496	ATP_PSN_335
89	315	0.14521	0.212102	226	0.066892	15	22953581	24079785	ATP_PSN_496	ATP_PSN_120
7	368	0.137574	0.214998	361	0.077424	15	22755185	24183179	ATP_PSN_496	BUK064
142	313	0.148763	0.21185	171	0.063087	15	23043896	24077122	ATP_PSN_496	HAD008
7	236	0.137574	0.199618	229	0.062044	15	22755185	23872057	ATP_PSN_496	I20654
103	357	0.146117	0.214872	254	0.068755	15	22980597	24158326	ATP_PSN_496	BUK059
17	319	0.139479	0.212289	302	0.07281	15	22796596	24090025	ATP_PSN_496	I14542
48	448	0.142359	0.217381	400	0.075022	15	22904312	24310262	ATP_PSN_496	BUK005
58	369	0.143448	0.215027	311	0.071579	15	22916162	24186478	ATP_PSN_496	SED016
7	251	0.137574	0.201247	244	0.063673	15	22755185	23923575	ATP_PSN_496	BUK018
1348	2843	0.263441	0.332948	1495	0.069507	15	26534399	29421054	ATP_PSN_496	BUK038
105	443	0.146317	0.217235	338	0.070918	15	22989918	24287112	ATP_PSN_496	BUK062
18	251	0.14073	0.201247	233	0.060517	15	22799908	23923575	ATP_PSN_496	HAD013
91	290	0.145415	0.208767	199	0.063352	15	22958104	24034652	ATP_PSN_496	LAK007
18	292	0.14073	0.208787	274	0.068057	15	22799908	24039121	ATP_PSN_496	OAI006
117	433	0.146445	0.217189	316	0.070744	15	23001691	24273049	ATP_PSN_496	LAK001
6000	7975	0.49473	0.557873	1975	0.063143	15	37228329	41791762	ATP_PSN_496	HAD009
18	369	0.14073	0.215027	351	0.074297	15	22799908	24186478	ATP_PSN_496	BUK041
47	433	0.142106	0.217189	386	0.075083	15	22886225	24273049	ATP_PSN_496	I14535
139	448	0.147821	0.217381	309	0.06956	15	23040856	24310262	ATP_PSN_496	I11589
29558	30568	1.16309	1.22414	1010	0.0610521	15	93715500	95279182	ATP_PSN_496	BUK016
139	369	0.147821	0.215027	230	0.067206	15	23040856	24186478	ATP_PSN_496	BUK040
3267	4333	0.358366	0.425334	1066	0.066968	15	30936285	33788629	ATP_PSN_496	I11590
118	484	0.146474	0.218212	366	0.071738	15	23003403	24521698	ATP_PSN_496	BUK009
115	292	0.146414	0.208787	177	0.062373	15	22999857	24039121	ATP_PSN_496	HAD012
115	292	0.146414	0.208787	177	0.062373	15	22999857	24039121	ATP_PSN_496	I20668
92	433	0.145455	0.217189	341	0.071734	15	22960938	24273049	ATP_PSN_496	POH007
3407	4973	0.36517	0.450706	1566	0.085536	15	31576677	34968097	ATP_PSN_496	I16509
92	292	0.145455	0.208787	200	0.063332	15	22960938	24039121	ATP_PSN_496	POH005
84	292	0.144875	0.208787	208	0.063912	15	22947667	24039121	ATP_PSN_496	BUK066
18	292	0.14073	0.208787	274	0.068057	15	22799908	24039121	ATP_PSN_496	BUK052
44	369	0.141545	0.215027	325	0.073482	15	22883542	24186478	ATP_PSN_496	HAD001
7	391	0.137574	0.216807	384	0.079233	15	22755185	24225663	ATP_PSN_496	I17270
47	319	0.142106	0.212289	272	0.070183	15	22886225	24090025	ATP_PSN_496	EAS006
15	251	0.139265	0.201247	236	0.061982	15	22787103	23923575	ATP_PSN_496	BUK058
144	447	0.14895	0.217378	303	0.068428	15	23046855	24308586	ATP_PSN_496	SED020
91	319	0.145415	0.212289	228	0.066874	15	22958104	24090025	ATP_PSN_496	OAI013
18	369	0.14073	0.215027	351	0.074297	15	22799908	24186478	ATP_PSN_496	BUK057
12	251	0.139128	0.201247	239	0.062119	15	22778880	23923575	ATP_PSN_496	BUK030
12	292	0.139128	0.208787	280	0.069659	15	22778880	24039121	ATP_PSN_496	BUK019
17	249	0.139479	0.201185	232	0.061706	15	22796596	23916629	ATP_PSN_496	HAD016
1721	3313	0.292113	0.358898	1592	0.066785	15	27312290	31276445	ATP_PSN_496	I17275
44	433	0.141545	0.217189	389	0.075644	15	22883542	24273049	ATP_PSN_496	SED009
143	368	0.148932	0.214998	225	0.066066	15	23045127	24183179	ATP_PSN_496	BUK073
1419	2950	0.267385	0.339514	1531	0.072129	15	26658764	29618350	ATP_PSN_496	I20652
102	369	0.146088	0.215027	267	0.068939	15	22980189	24186478	ATP_PSN_496	I20641
860	1987	0.233146	0.308153	1127	0.075007	15	25767236	27812011	ATP_PSN_496	I20641
125	369	0.146524	0.215027	244	0.068503	15	23010510	24186478	ATP_PSN_496	POH003
18	597	0.14073	0.220005	579	0.079275	15	22799908	25031018	ATP_PSN_496	I16508
92	369	0.145455	0.215027	277	0.069572	15	22960938	24186478	ATP_PSN_496	I3044
91	466	0.145415	0.2176	375	0.072185	15	22958104	24330452	ATP_PSN_496	OAI010
7	292	0.137574	0.208787	285	0.071213	15	22755185	24039121	ATP_PSN_496	POH001
105	289	0.146317	0.208744	184	0.062427	15	22989918	24032071	ATP_PSN_496	SED017
7	260	0.137574	0.203024	253	0.06545	15	22755185	23955204	ATP_PSN_496	BUK034
18	441	0.14073	0.217222	423	0.076492	15	22799908	24283422	ATP_PSN_496	BUK047
102	443	0.146088	0.217235	341	0.071147	15	22980189	24287112	ATP_PSN_700	ATP_PSN_512
104	312	0.146212	0.211748	208	0.065536	15	22985688	24073043	ATP_PSN_700	ATP_PSN_931
138	280	0.147616	0.20858	142	0.060964	15	23040248	24024405	ATP_PSN_700	ATP_PSN_911
31576	33423	1.2773	1.36576	1847	0.08846	15	97387930	100742786	ATP_PSN_700	ATP_PSN_47
1669	3078	0.286957	0.347458	1409	0.060501	15	27221862	29895169	ATP_PSN_700	ATP_PSN_511
105	300	0.146317	0.211342	195	0.065025	15	22989918	24047401	ATP_PSN_700	I14536
7	251	0.137574	0.201247	244	0.063673	15	22755185	23923575	ATP_PSN_700	SED016
1661	3214	0.286252	0.352612	1553	0.06636	15	27194628	30251011	ATP_PSN_700	I17271
58	271	0.143448	0.2079	213	0.064452	15	22916162	24002327	ATP_PSN_700	I20646
4680	6783	0.439305	0.523272	2103	0.083967	15	34166233	39111829	ATP_PSN_700	OAI008
19	447	0.140988	0.217378	428	0.07639	15	22808289	24308586	ATP_PSN_700	BUK010
1461	2916	0.270981	0.338303	1455	0.067322	15	26765690	29568587	ATP_PSN_700	HAD016
6975	11946	0.534786	0.639299	4971	0.104513	15	39473865	53243978	ATP_PSN_700	I17276
1699	3165	0.290279	0.350423	1466	0.060144	15	27288730	30156918	ATP_PSN_700	I20652
59	474	0.143635	0.21793	415	0.074295	15	22918657	24433442	ATP_PSN_700	POH003
1652	3214	0.285431	0.352612	1562	0.067181	15	27176783	30251011	ATP_PSN_700	BUK048
106	454	0.146329	0.217396	348	0.071067	15	22990345	24317333	ATP_PSN_700	ELY006
7	234	0.137574	0.19955	227	0.061976	15	22755185	23854666	ATP_PSN_700	I20678
7	220	0.137574	0.1982	213	0.060626	15	22755185	23834500	ATP_PSN_700	BUK034
102	297	0.146088	0.210155	195	0.064067	15	22980189	24043143	ATP_PSN_700	POH004
105	280	0.146317	0.20858	175	0.062263	15	22989918	24024405	ATP_PSN_700	BUK071
11	310	0.138412	0.21167	299	0.073258	15	22769771	24067646	ATP_PSN_1271	ATP_PSN_905
1447	3011	0.270422	0.343552	1564	0.07313	15	26728874	29730996	ATP_PSN_1271	ATP_PSN_177
1531	3011	0.27459	0.343552	1480	0.068962	15	26918169	29730996	ATP_PSN_1271	ATP_PSN_326
1711	3201	0.291149	0.35232	1490	0.061171	15	27299725	30218133	ATP_PSN_1271	ATP_PSN_511
59	329	0.143635	0.213689	270	0.070054	15	22918657	24112281	ATP_PSN_1271	BUK064
103	328	0.146117	0.21368	225	0.067563	15	22980597	24110776	ATP_PSN_1271	SED008
3393	4326	0.363961	0.425023	933	0.061062	15	31516470	33780175	ATP_PSN_1271	BUK005
12	251	0.139128	0.201247	239	0.062119	15	22778880	23923575	ATP_PSN_1271	BUK025
1691	3203	0.289724	0.352344	1512	0.06262	15	27279444	30223347	ATP_PSN_1271	HAD011
105	631	0.146317	0.222397	526	0.07608	15	22989918	25093709	ATP_PSN_1271	I11589
11	243	0.138412	0.201035	232	0.062623	15	22769771	23894745	ATP_PSN_1271	LAK014
11	250	0.138412	0.201218	239	0.062806	15	22769771	23920534	ATP_PSN_1271	BUK040
10	272	0.138052	0.208199	262	0.070147	15	22765683	24006370	ATP_PSN_1271	I20668
124	370	0.146523	0.215048	246	0.068525	15	23009392	24190192	ATP_PSN_1271	I14538
1362	2788	0.264782	0.330028	1426	0.065246	15	26569608	29336605	ATP_PSN_1271	LAK011
1567	2950	0.27646	0.339514	1383	0.063054	15	26967170	29618350	ATP_PSN_1271	I17270
59	345	0.143635	0.213956	286	0.070321	15	22918657	24139079	ATP_PSN_1271	SED003
10	236	0.138052	0.199618	226	0.061566	15	22765683	23872057	ATP_PSN_1271	BUK010
1632	3247	0.279019	0.353795	1615	0.074776	15	27105684	30307205	ATP_PSN_1271	BUK056
18	329	0.14073	0.213689	311	0.072959	15	22799908	24112281	ATP_PSN_1271	SED009
1211	3203	0.254779	0.352344	1992	0.097565	15	26273937	30223347	ATP_PSN_1271	I17269
3228	4128	0.353069	0.414371	900	0.061302	15	30282179	33521000	ATP_PSN_1271	POH009
12	251	0.139128	0.201247	239	0.062119	15	22778880	23923575	ATP_PSN_952	ATP_PSN_417
12	292	0.139128	0.208787	280	0.069659	15	22778880	24039121	ATP_PSN_952	ATP_PSN_34
12	248	0.139128	0.201179	236	0.062051	15	22778880	23914958	ATP_PSN_952	ATP_PSN_62
12	292	0.139128	0.208787	280	0.069659	15	22778880	24039121	ATP_PSN_952	ATP_PSN_407
12	334	0.139128	0.213732	322	0.074604	15	22778880	24124704	ATP_PSN_952	ATP_PSN_909
13	250	0.139221	0.201218	237	0.061997	15	22782175	23920534	ATP_PSN_952	ATP_PSN_923
8	251	0.137947	0.201247	243	0.0633	15	22763396	23923575	ATP_PSN_952	ATP_PSN_326
105	292	0.146317	0.208787	187	0.06247	15	22989918	24039121	ATP_PSN_952	ATP_PSN_912
48	292	0.142359	0.208787	244	0.066428	15	22904312	24039121	ATP_PSN_952	ATP_PSN_120
104	297	0.146212	0.210155	193	0.063943	15	22985688	24043143	ATP_PSN_952	ATP_PSN_151
18	251	0.14073	0.201247	233	0.060517	15	22799908	23923575	ATP_PSN_952	OAI009
105	370	0.146317	0.215048	265	0.068731	15	22989918	24190192	ATP_PSN_952	LAK005
103	292	0.146117	0.208787	189	0.06267	15	22980597	24039121	ATP_PSN_952	BUK050
12	249	0.139128	0.201185	237	0.062057	15	22778880	23916629	ATP_PSN_952	BUK018
11	595	0.138412	0.219991	584	0.081579	15	22769771	25029728	ATP_PSN_952	BUK042
12	251	0.139128	0.201247	239	0.062119	15	22778880	23923575	ATP_PSN_952	I0766
12	292	0.139128	0.208787	280	0.069659	15	22778880	24039121	ATP_PSN_952	BUK040
11	292	0.138412	0.208787	281	0.070375	15	22769771	24039121	ATP_PSN_952	I11590
10	289	0.138052	0.208744	279	0.070692	15	22765683	24032071	ATP_PSN_952	POH002
12	242	0.139128	0.201018	230	0.06189	15	22778880	23893689	ATP_PSN_952	SED010
18	292	0.14073	0.208787	274	0.068057	15	22799908	24039121	ATP_PSN_952	BUK053
102	292	0.146088	0.208787	190	0.062699	15	22980189	24039121	ATP_PSN_952	HAD003
8	288	0.137947	0.20873	280	0.070783	15	22763396	24031000	ATP_PSN_952	HAD015
11	292	0.138412	0.208787	281	0.070375	15	22769771	24039121	ATP_PSN_952	I20670
112	282	0.146361	0.208618	170	0.062257	15	22993882	24025870	ATP_PSN_952	SED020
98	474	0.14555	0.21793	376	0.07238	15	22968294	24433442	ATP_PSN_952	BUK030
18	399	0.14073	0.216921	381	0.076191	15	22799908	24235607	ATP_PSN_952	I20659
10	251	0.138052	0.201247	241	0.063195	15	22765683	23923575	ATP_PSN_952	HAD004
11	292	0.138412	0.208787	281	0.070375	15	22769771	24039121	ATP_PSN_952	HAD002
12	251	0.139128	0.201247	239	0.062119	15	22778880	23923575	ATP_PSN_952	LAK012
12	292	0.139128	0.208787	280	0.069659	15	22778880	24039121	ATP_PSN_952	I17272
11	292	0.138412	0.208787	281	0.070375	15	22769771	24039121	ATP_PSN_952	I20641
12	451	0.139128	0.21739	439	0.078262	15	22778880	24314791	ATP_PSN_952	I20658
140	390	0.148259	0.216782	250	0.068523	15	23042155	24220787	ATP_PSN_952	OAI010
89	292	0.14521	0.208787	203	0.063577	15	22953581	24039121	ATP_PSN_952	I14533
11	292	0.138412	0.208787	281	0.070375	15	22769771	24039121	ATP_PSN_952	EAS002
19	431	0.140988	0.21716	412	0.076172	15	22808289	24267426	ATP_PSN_870	ATP_PSN_946
141	346	0.148624	0.214015	205	0.065391	15	23043239	24142067	ATP_PSN_870	ATP_PSN_514
1721	3190	0.292113	0.35227	1469	0.060157	15	27312290	30209682	ATP_PSN_870	ATP_PSN_335
1733	3219	0.292195	0.352825	1486	0.06063	15	27329338	30259057	ATP_PSN_870	ATP_PSN_326
18	342	0.14073	0.213917	324	0.073187	15	22799908	24135683	ATP_PSN_870	ATP_PSN_730
7	292	0.137574	0.208787	285	0.071213	15	22755185	24039121	ATP_PSN_870	BUK064
1048	1987	0.246768	0.308153	939	0.061385	15	26047458	27812011	ATP_PSN_870	BUK039
11	235	0.138412	0.199595	224	0.061183	15	22769771	23865946	ATP_PSN_870	I17274
7	251	0.137574	0.201247	244	0.063673	15	22755185	23923575	ATP_PSN_870	HAD007
18	251	0.14073	0.201247	233	0.060517	15	22799908	23923575	ATP_PSN_870	I14535
18	372	0.14073	0.215312	354	0.074582	15	22799908	24193755	ATP_PSN_870	SED004
143	370	0.148932	0.215048	227	0.066116	15	23045127	24190192	ATP_PSN_870	I14538
18	292	0.14073	0.208787	274	0.068057	15	22799908	24039121	ATP_PSN_870	BUK028
8	334	0.137947	0.213732	326	0.075785	15	22763396	24124704	ATP_PSN_870	I17270
53	259	0.142411	0.202723	206	0.060312	15	22908858	23954249	ATP_PSN_870	BUK073
11	243	0.138412	0.201035	232	0.062623	15	22769771	23894745	ATP_PSN_332	ATP_PSN_68
90	294	0.145275	0.209853	204	0.064578	15	22955013	24042255	ATP_PSN_332	ATP_PSN_751
11	251	0.138412	0.201247	240	0.062835	15	22769771	23923575	ATP_PSN_332	ATP_PSN_1268
18	249	0.14073	0.201185	231	0.060455	15	22799908	23916629	ATP_PSN_332	ATP_PSN_128
12	483	0.139128	0.218164	471	0.079036	15	22778880	24485160	ATP_PSN_332	ATP_PSN_85
58	323	0.143448	0.213428	265	0.06998	15	22916162	24098594	ATP_PSN_332	ATP_PSN_326
18	483	0.14073	0.218164	465	0.077434	15	22799908	24485160	ATP_PSN_332	HAD008
143	362	0.148932	0.214943	219	0.066011	15	23045127	24177298	ATP_PSN_332	BUK059
92	431	0.145455	0.21716	339	0.071705	15	22960938	24267426	ATP_PSN_332	I14542
105	567	0.146317	0.219369	462	0.073052	15	22989918	24974845	ATP_PSN_332	I16510
90	292	0.145275	0.208787	202	0.063512	15	22955013	24039121	ATP_PSN_332	HAD013
48	300	0.142359	0.211342	252	0.068983	15	22904312	24047401	ATP_PSN_332	I20679
5971	7967	0.49266	0.557777	1996	0.065117	15	37185036	41740479	ATP_PSN_332	BUK040
12	301	0.139128	0.211415	289	0.072287	15	22778880	24050258	ATP_PSN_332	BUK009
18	370	0.14073	0.215048	352	0.074318	15	22799908	24190192	ATP_PSN_332	HAD012
13	243	0.139221	0.201035	230	0.061814	15	22782175	23894745	ATP_PSN_332	POH007
18	431	0.14073	0.21716	413	0.07643	15	22799908	24267426	ATP_PSN_332	BUK053
19	432	0.140988	0.217184	413	0.076196	15	22808289	24272173	ATP_PSN_332	BUK066
112	433	0.146361	0.217189	321	0.070828	15	22993882	24273049	ATP_PSN_332	OAI007
12	433	0.139128	0.217189	421	0.078061	15	22778880	24273049	ATP_PSN_332	BUK030
10	483	0.138052	0.218164	473	0.080112	15	22765683	24485160	ATP_PSN_332	HAD016
44	320	0.141545	0.212517	276	0.070972	15	22883542	24095408	ATP_PSN_332	SED009
105	297	0.146317	0.210155	192	0.063838	15	22989918	24043143	ATP_PSN_190	ATP_PSN_702
90	347	0.145275	0.214212	257	0.068937	15	22955013	24147406	ATP_PSN_190	ATP_PSN_335
115	454	0.146414	0.217396	339	0.070982	15	22999857	24317333	ATP_PSN_190	ATP_PSN_90
12	236	0.139128	0.199618	224	0.06049	15	22778880	23872057	ATP_PSN_190	ATP_PSN_404
118	347	0.146474	0.214212	229	0.067738	15	23003403	24147406	ATP_PSN_190	LAK013
138	454	0.147616	0.217396	316	0.06978	15	23040248	24317333	ATP_PSN_190	HAD008
1051	2050	0.246852	0.311348	999	0.064496	15	26050749	27910951	ATP_PSN_190	BUK059
44	292	0.141545	0.208787	248	0.067242	15	22883542	24039121	ATP_PSN_190	I20680
19	636	0.140988	0.22249	617	0.081502	15	22808289	25105646	ATP_PSN_190	BUK038
18	320	0.14073	0.212517	302	0.071787	15	22799908	24095408	ATP_PSN_190	BUK062
18	320	0.14073	0.212517	302	0.071787	15	22799908	24095408	ATP_PSN_190	HAD011
18	370	0.14073	0.215048	352	0.074318	15	22799908	24190192	ATP_PSN_190	BUK041
17	371	0.139479	0.215247	354	0.075768	15	22796596	24193582	ATP_PSN_190	SED013
12	372	0.139128	0.215312	360	0.076184	15	22778880	24193755	ATP_PSN_190	I0766
48	321	0.142359	0.213012	273	0.070653	15	22904312	24096906	ATP_PSN_190	BUK016
59	443	0.143635	0.217235	384	0.0736	15	22918657	24287112	ATP_PSN_190	BUK040
3059	3967	0.346211	0.409287	908	0.063076	15	29855411	33289949	ATP_PSN_190	BUK040
138	319	0.147616	0.212289	181	0.064673	15	23040248	24090025	ATP_PSN_190	BUK009
18	329	0.14073	0.213689	311	0.072959	15	22799908	24112281	ATP_PSN_190	BUK029
93	320	0.145474	0.212517	227	0.067043	15	22963077	24095408	ATP_PSN_190	POH005
47	465	0.142106	0.217599	418	0.075493	15	22886225	24329926	ATP_PSN_190	I20646
48	597	0.142359	0.220005	549	0.077646	15	22904312	25031018	ATP_PSN_190	HAD003
18	292	0.14073	0.208787	274	0.068057	15	22799908	24039121	ATP_PSN_190	HAD001
47	297	0.142106	0.210155	250	0.068049	15	22886225	24043143	ATP_PSN_190	I17270
140	370	0.148259	0.215048	230	0.066789	15	23042155	24190192	ATP_PSN_190	SED003
2031	3703	0.310873	0.374106	1672	0.063233	15	27881294	32439281	ATP_PSN_190	BUK057
59	292	0.143635	0.208787	233	0.065152	15	22918657	24039121	ATP_PSN_190	I20659
99	297	0.145795	0.210155	198	0.06436	15	22971564	24043143	ATP_PSN_190	HAD004
59	315	0.143635	0.212102	256	0.068467	15	22918657	24079785	ATP_PSN_190	HAD002
44	292	0.141545	0.208787	248	0.067242	15	22883542	24039121	ATP_PSN_190	HAD018
115	310	0.146414	0.21167	195	0.065256	15	22999857	24067646	ATP_PSN_190	OAI016
18	454	0.14073	0.217396	436	0.076666	15	22799908	24317333	ATP_PSN_190	BUK001
19	320	0.140988	0.212517	301	0.071529	15	22808289	24095408	ATP_PSN_190	I16508
17	260	0.139479	0.203024	243	0.063545	15	22796596	23955204	ATP_PSN_190	POH001
101	297	0.14585	0.210155	196	0.064305	15	22976911	24043143	ATP_PSN_190	I20678
47	292	0.142106	0.208787	245	0.066681	15	22886225	24039121	ATP_PSN_190	BUK034
48	292	0.142359	0.208787	244	0.066428	15	22904312	24039121	ATP_PSN_190	I14533
59	329	0.143635	0.213689	270	0.070054	15	22918657	24112281	ATP_PSN_190	POH004
48	313	0.142359	0.21185	265	0.069491	15	22904312	24077122	ATP_PSN_190	BUK047
89	319	0.14521	0.212289	230	0.067079	15	22953581	24090025	ATP_PSN_68	ATP_PSN_741
18	393	0.14073	0.216812	375	0.076082	15	22799908	24227585	ATP_PSN_68	ATP_PSN_128
19	292	0.140988	0.208787	273	0.067799	15	22808289	24039121	ATP_PSN_68	ATP_PSN_306
105	292	0.146317	0.208787	187	0.06247	15	22989918	24039121	ATP_PSN_68	BUK005
105	317	0.146317	0.212266	212	0.065949	15	22989918	24082747	ATP_PSN_68	I20649
140	369	0.148259	0.215027	229	0.066768	15	23042155	24186478	ATP_PSN_68	I14535
140	370	0.148259	0.215048	230	0.066789	15	23042155	24190192	ATP_PSN_68	BUK016
143	297	0.148932	0.210155	154	0.061223	15	23045127	24043143	ATP_PSN_68	HAD012
21	251	0.141062	0.201247	230	0.060185	15	22835646	23923575	ATP_PSN_68	POH007
12	292	0.139128	0.208787	280	0.069659	15	22778880	24039121	ATP_PSN_68	POH005
105	356	0.146317	0.214849	251	0.068532	15	22989918	24155430	ATP_PSN_68	LAK009
141	297	0.148624	0.210155	156	0.061531	15	23043239	24043143	ATP_PSN_68	BUK066
12	251	0.139128	0.201247	239	0.062119	15	22778880	23923575	ATP_PSN_68	BUK030
11	236	0.138412	0.199618	225	0.061206	15	22769771	23872057	ATP_PSN_68	HAD016
105	369	0.146317	0.215027	264	0.06871	15	22989918	24186478	ATP_PSN_68	I17276
107	292	0.146335	0.208787	185	0.062452	15	22990854	24039121	ATP_PSN_68	BUK001
90	442	0.145275	0.21723	352	0.071955	15	22955013	24286246	ATP_PSN_68	I3044
2663	3737	0.318801	0.402578	1074	0.083777	15	28328485	32963817	ATP_PSN_50	ATP_PSN_48
105	370	0.146317	0.215048	265	0.068731	15	22989918	24190192	ATP_PSN_50	I16510
18	260	0.14073	0.203024	242	0.062294	15	22799908	23955204	ATP_PSN_50	SED004
101	443	0.14585	0.217235	342	0.071385	15	22976911	24287112	ATP_PSN_50	BUK045
116	395	0.146421	0.216816	279	0.070395	15	23000272	24229015	ATP_PSN_50	I14534
150	319	0.149655	0.212289	169	0.062634	15	23062802	24090025	ATP_PSN_50	BUK030
32674	34254	1.33733	1.40599	1580	0.068658	15	99409548	102031344	ATP_PSN_50	I17276
102	370	0.146088	0.215048	268	0.06896	15	22980189	24190192	ATP_PSN_50	I20652
32184	33993	1.31818	1.3906	1809	0.072419	15	98686706	101689056	ATP_PSN_50	EAS002
12	395	0.139128	0.216816	383	0.077688	15	22778880	24229015	ATP_PSN_417	ATP_PSN_751
48	259	0.142359	0.202723	211	0.060364	15	22904312	23954249	ATP_PSN_417	ATP_PSN_259
115	414	0.146414	0.216951	299	0.070537	15	22999857	24248185	ATP_PSN_417	ATP_PSN_727
18	251	0.14073	0.201247	233	0.060517	15	22799908	23923575	ATP_PSN_417	ATP_PSN_911
1670	3113	0.287408	0.349867	1443	0.062459	15	27222824	29974864	ATP_PSN_417	ATP_PSN_306
91	292	0.145415	0.208787	201	0.063372	15	22958104	24039121	ATP_PSN_417	ATP_PSN_47
12	260	0.139128	0.203024	248	0.063896	15	22778880	23955204	ATP_PSN_417	ATP_PSN_404
99	414	0.145795	0.216951	315	0.071156	15	22971564	24248185	ATP_PSN_417	BUK059
29239	30324	1.14539	1.21085	1085	0.065462	15	93157519	94907482	ATP_PSN_417	SED005
47	414	0.142106	0.216951	367	0.074845	15	22886225	24248185	ATP_PSN_417	I17268
12	251	0.139128	0.201247	239	0.062119	15	22778880	23923575	ATP_PSN_417	I14535
144	838	0.14895	0.231439	694	0.082489	15	23046855	25724366	ATP_PSN_417	I20679
12	395	0.139128	0.216816	383	0.077688	15	22778880	24229015	ATP_PSN_417	BUK029
51	395	0.142395	0.216816	344	0.074421	15	22908279	24229015	ATP_PSN_417	POH002
12	395	0.139128	0.216816	383	0.077688	15	22778880	24229015	ATP_PSN_417	SED010
18	251	0.14073	0.201247	233	0.060517	15	22799908	23923575	ATP_PSN_417	BUK053
12	260	0.139128	0.203024	248	0.063896	15	22778880	23955204	ATP_PSN_417	EAS001
12	395	0.139128	0.216816	383	0.077688	15	22778880	24229015	ATP_PSN_417	EAS006
91	369	0.145415	0.215027	278	0.069612	15	22958104	24186478	ATP_PSN_417	SED009
91	421	0.145415	0.217111	330	0.071696	15	22958104	24253723	ATP_PSN_417	I16508
47	369	0.142106	0.215027	322	0.072921	15	22886225	24186478	ATP_PSN_417	BUK034
12	251	0.139128	0.201247	239	0.062119	15	22778880	23923575	ATP_PSN_417	EAS002
91	395	0.145415	0.216816	304	0.071401	15	22958104	24229015	ATP_PSN_417	BUK047
99	372	0.145795	0.215312	273	0.069517	15	22971564	24193755	ATP_PSN_751	ATP_PSN_702
90	297	0.145275	0.210155	207	0.06488	15	22955013	24043143	ATP_PSN_751	ATP_PSN_741
18	251	0.14073	0.201247	233	0.060517	15	22799908	23923575	ATP_PSN_751	ATP_PSN_880
17	301	0.139479	0.211415	284	0.071936	15	22796596	24050258	ATP_PSN_751	ATP_PSN_730
143	372	0.148932	0.215312	229	0.06638	15	23045127	24193755	ATP_PSN_751	HAD008
12	260	0.139128	0.203024	248	0.063896	15	22778880	23955204	ATP_PSN_751	BUK005
19	295	0.140988	0.209931	276	0.068943	15	22808289	24042485	ATP_PSN_751	BUK055
19	251	0.140988	0.201247	232	0.060259	15	22808289	23923575	ATP_PSN_751	LAK007
13	349	0.139221	0.214627	336	0.075406	15	22782175	24148457	ATP_PSN_751	SED013
48	448	0.142359	0.217381	400	0.075022	15	22904312	24310262	ATP_PSN_751	OAI011
59	444	0.143635	0.217345	385	0.07371	15	22918657	24296776	ATP_PSN_751	BUK040
99	443	0.145795	0.217235	344	0.07144	15	22971564	24287112	ATP_PSN_751	BUK009
59	638	0.143635	0.222549	579	0.078914	15	22918657	25107083	ATP_PSN_751	SED010
106	370	0.146329	0.215048	264	0.068719	15	22990345	24190192	ATP_PSN_751	I20668
18	549	0.14073	0.219084	531	0.078354	15	22799908	24917957	ATP_PSN_751	BUK066
19	292	0.140988	0.208787	273	0.067799	15	22808289	24039121	ATP_PSN_751	I20646
59	553	0.143635	0.219154	494	0.075519	15	22918657	24924729	ATP_PSN_751	BUK028
12	250	0.139128	0.201218	238	0.06209	15	22778880	23920534	ATP_PSN_751	I20655
18	249	0.14073	0.201185	231	0.060455	15	22799908	23916629	ATP_PSN_751	I20670
59	549	0.143635	0.219084	490	0.075449	15	22918657	24917957	ATP_PSN_751	BUK057
83	284	0.1445	0.20867	201	0.06417	15	22946061	24027532	ATP_PSN_751	HAD004
99	597	0.145795	0.220005	498	0.07421	15	22971564	25031018	ATP_PSN_751	OAI016
48	441	0.142359	0.217222	393	0.074863	15	22904312	24283422	ATP_PSN_751	POH003
7	260	0.137574	0.203024	253	0.06545	15	22755185	23955204	ATP_PSN_751	OAI005
105	292	0.146317	0.208787	187	0.06247	15	22989918	24039121	ATP_PSN_751	ELY006
47	370	0.142106	0.215048	323	0.072942	15	22886225	24190192	ATP_PSN_751	BUK034
92	597	0.145455	0.220005	505	0.07455	15	22960938	25031018	ATP_PSN_751	I17269
12	639	0.139128	0.22256	627	0.083432	15	22778880	25107222	ATP_PSN_409	ATP_PSN_34
91	369	0.145415	0.215027	278	0.069612	15	22958104	24186478	ATP_PSN_409	ATP_PSN_196
91	292	0.145415	0.208787	201	0.063372	15	22958104	24039121	ATP_PSN_409	ATP_PSN_1268
61	372	0.143639	0.215312	311	0.071673	15	22919415	24193755	ATP_PSN_409	ATP_PSN_510
22333	24359	0.925625	0.987808	2026	0.062183	15	77862296	81666158	ATP_PSN_409	ATP_PSN_335
98	549	0.14555	0.219084	451	0.073534	15	22968294	24917957	ATP_PSN_409	I17271
143	454	0.148932	0.217396	311	0.068464	15	23045127	24317333	ATP_PSN_409	HAD014
1177	2788	0.253259	0.330028	1611	0.076769	15	26226938	29336605	ATP_PSN_409	BUK029
93	292	0.145474	0.208787	199	0.063313	15	22963077	24039121	ATP_PSN_409	I20671
93	423	0.145474	0.217118	330	0.071644	15	22963077	24257734	ATP_PSN_409	BUK046
149	369	0.149311	0.215027	220	0.065716	15	23059394	24186478	ATP_PSN_409	BUK010
3019	4092	0.345203	0.412826	1073	0.067623	15	29745971	33453001	ATP_PSN_409	BUK034
18	370	0.14073	0.215048	352	0.074318	15	22799908	24190192	ATP_PSN_409	I20650
1563	2949	0.276367	0.339504	1386	0.063137	15	26960412	29617158	ATP_PSN_409	POH009
91	292	0.145415	0.208787	201	0.063372	15	22958104	24039121	ATP_PSN_409	I20656
18	260	0.14073	0.203024	242	0.062294	15	22799908	23955204	ATP_PSN_969	ATP_PSN_407
13	236	0.139221	0.199618	223	0.060397	15	22782175	23872057	ATP_PSN_969	ATP_PSN_85
111	334	0.146348	0.213732	223	0.067384	15	22992389	24124704	ATP_PSN_969	ATP_PSN_177
3596	4727	0.371846	0.440619	1131	0.068773	15	32217687	34226918	ATP_PSN_969	ATP_PSN_90
687	1703	0.228682	0.290328	1016	0.061646	15	25184117	27290734	ATP_PSN_969	BUK062
11	395	0.138412	0.216816	384	0.078404	15	22769771	24229015	ATP_PSN_969	HAD009
5981	9725	0.494187	0.599179	3744	0.104992	15	37206361	47685378	ATP_PSN_969	OAI011
149	345	0.149311	0.213956	196	0.064645	15	23059394	24139079	ATP_PSN_969	I14535
32213	33855	1.32005	1.38367	1642	0.063617	15	98725702	101455840	ATP_PSN_969	POH008
12	236	0.139128	0.199618	224	0.06049	15	22778880	23872057	ATP_PSN_969	EAS006
119	347	0.14649	0.214212	228	0.067722	15	23004371	24147406	ATP_PSN_969	BUK044
14839	16823	0.712912	0.778175	1984	0.065263	15	59345391	62929841	ATP_PSN_969	OAI013
11	260	0.138412	0.203024	249	0.064612	15	22769771	23955204	ATP_PSN_969	BUK069
107	390	0.146335	0.216782	283	0.070447	15	22990854	24220787	ATP_PSN_969	HAD005
11	390	0.138412	0.216782	379	0.07837	15	22769771	24220787	ATP_PSN_969	I20661
3607	4497	0.371936	0.433361	890	0.061425	15	32242366	33957357	ATP_PSN_969	POH001
3015	4164	0.34516	0.418182	1149	0.073022	15	29735946	33548527	ATP_PSN_969	I14533
138	368	0.147616	0.214998	230	0.067382	15	23040248	24183179	ATP_PSN_57	ATP_PSN_512
8	312	0.137947	0.211748	304	0.073801	15	22763396	24073043	ATP_PSN_57	ATP_PSN_62
23635	26110	0.962538	1.02314	2475	0.0606019	15	80450328	87158605	ATP_PSN_57	ATP_PSN_741
12	236	0.139128	0.199618	224	0.06049	15	22778880	23872057	ATP_PSN_57	BUK003
143	628	0.148932	0.222257	485	0.073325	15	23045127	25078787	ATP_PSN_57	I20679
2790	3942	0.33137	0.408305	1152	0.076935	15	29339499	33233614	ATP_PSN_57	BUK029
104	369	0.146212	0.215027	265	0.068815	15	22985688	24186478	ATP_PSN_57	I17277
119	320	0.14649	0.212517	201	0.066027	15	23004371	24095408	ATP_PSN_57	LAK011
8754	12201	0.572308	0.644541	3447	0.072233	15	45095196	53635576	ATP_PSN_57	OAI004
150	416	0.149655	0.217099	266	0.067444	15	23062802	24249141	ATP_PSN_57	SED020
58	292	0.143448	0.208787	234	0.065339	15	22916162	24039121	ATP_PSN_57	BUK069
8	251	0.137947	0.201247	243	0.0633	15	22763396	23923575	ATP_PSN_57	I20658
1729	3340	0.292133	0.359733	1611	0.0676	15	27323199	31357138	ATP_PSN_957	ATP_PSN_335
27565	29323	1.07836	1.14888	1758	0.070515	15	90073539	93297605	ATP_PSN_957	ATP_PSN_912
11	236	0.138412	0.199618	225	0.061206	15	22769771	23872057	ATP_PSN_957	I20680
27	319	0.141073	0.212289	292	0.071216	15	22853997	24090025	ATP_PSN_957	BUK055
18	346	0.14073	0.214015	328	0.073285	15	22799908	24142067	ATP_PSN_957	LAK009
11	372	0.138412	0.215312	361	0.0769	15	22769771	24193755	ATP_PSN_957	I20646
59	310	0.143635	0.21167	251	0.068035	15	22918657	24067646	ATP_PSN_957	HAD003
117	292	0.146445	0.208787	175	0.062342	15	23001691	24039121	ATP_PSN_957	LAK008
26834	28396	1.04297	1.11072	1562	0.067745	15	88609082	91895484	ATP_PSN_957	SED009
1211	2788	0.254779	0.330028	1577	0.075249	15	26273937	29336605	ATP_PSN_957	BUK021
12	257	0.139128	0.202248	245	0.06312	15	22778880	23949274	ATP_PSN_957	BUK047
91	443	0.145415	0.217235	352	0.07182	15	22958104	24287112	ATP_PSN_520	ATP_PSN_259
146	432	0.148978	0.217184	286	0.068206	15	23050865	24272173	ATP_PSN_520	ATP_PSN_923
3249	4619	0.354187	0.437427	1370	0.08324	15	30325639	34088272	ATP_PSN_520	ATP_PSN_90
104	483	0.146212	0.218164	379	0.071952	15	22985688	24485160	ATP_PSN_520	I14536
99	292	0.145795	0.208787	193	0.062992	15	22971564	24039121	ATP_PSN_520	I20649
1529	2963	0.274584	0.34196	1434	0.067376	15	26917158	29645473	ATP_PSN_520	I20660
150	483	0.149655	0.218164	333	0.068509	15	23062802	24485160	ATP_PSN_520	I17273
150	369	0.149655	0.215027	219	0.065372	15	23062802	24186478	ATP_PSN_520	HAD001
59	292	0.143635	0.208787	233	0.065152	15	22918657	24039121	ATP_PSN_520	EAS006
3018	3947	0.345177	0.408959	929	0.063782	15	29745131	33258316	ATP_PSN_520	BUK030
59	454	0.143635	0.217396	395	0.073761	15	22918657	24317333	ATP_PSN_520	BUK001
104	443	0.146212	0.217235	339	0.071023	15	22985688	24287112	ATP_PSN_520	BUK048
99	414	0.145795	0.216951	315	0.071156	15	22971564	24248185	ATP_PSN_520	I16508
101	369	0.14585	0.215027	268	0.069177	15	22976911	24186478	ATP_PSN_520	BUK047
99	313	0.145795	0.21185	214	0.066055	15	22971564	24077122	ATP_PSN_512	ATP_PSN_873
106	454	0.146329	0.217396	348	0.071067	15	22990345	24317333	ATP_PSN_512	ATP_PSN_128
90	370	0.145275	0.215048	280	0.069773	15	22955013	24190192	ATP_PSN_512	ATP_PSN_923
89	266	0.14521	0.2078	177	0.06259	15	22953581	23982947	ATP_PSN_512	ATP_PSN_911
6721	9116	0.520992	0.581612	2395	0.06062	15	39018570	46132118	ATP_PSN_512	ATP_PSN_28
141	297	0.148624	0.210155	156	0.061531	15	23043239	24043143	ATP_PSN_512	ATP_PSN_306
105	454	0.146317	0.217396	349	0.071079	15	22989918	24317333	ATP_PSN_512	ATP_PSN_950
104	292	0.146212	0.208787	188	0.062575	15	22985688	24039121	ATP_PSN_512	ATP_PSN_120
105	599	0.146317	0.220046	494	0.073729	15	22989918	25033046	ATP_PSN_512	I14536
105	282	0.146317	0.208618	177	0.062301	15	22989918	24025870	ATP_PSN_512	SED008
59	370	0.143635	0.215048	311	0.071413	15	22918657	24190192	ATP_PSN_512	I14542
59	284	0.143635	0.20867	225	0.065035	15	22918657	24027532	ATP_PSN_512	BUK025
1086	2019	0.247641	0.30963	933	0.061989	15	26102948	27867670	ATP_PSN_512	I17274
7	249	0.137574	0.201185	242	0.063611	15	22755185	23916629	ATP_PSN_512	SED016
7	260	0.137574	0.203024	253	0.06545	15	22755185	23955204	ATP_PSN_512	BUK062
18	251	0.14073	0.201247	233	0.060517	15	22799908	23923575	ATP_PSN_512	LAK015
17	443	0.139479	0.217235	426	0.077756	15	22796596	24287112	ATP_PSN_512	LAK001
1333	3246	0.262877	0.353642	1913	0.090765	15	26483925	30305161	ATP_PSN_512	OAI011
91	660	0.145415	0.224814	569	0.079399	15	22958104	25141075	ATP_PSN_512	I17268
3657	4707	0.37278	0.439654	1050	0.066874	15	32332453	34198564	ATP_PSN_512	I20679
48	454	0.142359	0.217396	406	0.075037	15	22904312	24317333	ATP_PSN_512	HAD012
48	292	0.142359	0.208787	244	0.066428	15	22904312	24039121	ATP_PSN_512	POH005
7	483	0.137574	0.218164	476	0.08059	15	22755185	24485160	ATP_PSN_512	I17277
117	297	0.146445	0.210155	180	0.06371	15	23001691	24043143	ATP_PSN_512	LAK011
19	292	0.140988	0.208787	273	0.067799	15	22808289	24039121	ATP_PSN_512	ELY001
93	454	0.145474	0.217396	361	0.071922	15	22963077	24317333	ATP_PSN_512	HAD001
104	447	0.146212	0.217378	343	0.071166	15	22985688	24308586	ATP_PSN_512	I17270
7	638	0.137574	0.222549	631	0.084975	15	22755185	25107083	ATP_PSN_512	SED003
48	334	0.142359	0.213732	286	0.071373	15	22904312	24124704	ATP_PSN_512	OAI013
105	294	0.146317	0.209853	189	0.063536	15	22989918	24042255	ATP_PSN_512	BUK019
141	426	0.148624	0.217135	285	0.068511	15	23043239	24260638	ATP_PSN_512	I20659
103	454	0.146117	0.217396	351	0.071279	15	22980597	24317333	ATP_PSN_512	OAI001
59	292	0.143635	0.208787	233	0.065152	15	22918657	24039121	ATP_PSN_512	ELY006
7	443	0.137574	0.217235	436	0.079661	15	22755185	24287112	ATP_PSN_512	I20678
59	484	0.143635	0.218212	425	0.074577	15	22918657	24521698	ATP_PSN_512	EAS002
59	454	0.143635	0.217396	395	0.073761	15	22918657	24317333	ATP_PSN_512	I17269
109	414	0.146338	0.216951	305	0.070613	15	22991234	24248185	ATP_PSN_512	BUK071
7	345	0.137574	0.213956	338	0.076382	15	22755185	24139079	ATP_PSN_512	I20656
58	320	0.143448	0.212517	262	0.069069	15	22916162	24095408	ATP_PSN_1217	ATP_PSN_259
143	370	0.148932	0.215048	227	0.066116	15	23045127	24190192	ATP_PSN_1217	ATP_PSN_741
47	320	0.142106	0.212517	273	0.070411	15	22886225	24095408	ATP_PSN_1217	ATP_PSN_931
12	292	0.139128	0.208787	280	0.069659	15	22778880	24039121	ATP_PSN_1217	ATP_PSN_335
12	236	0.139128	0.199618	224	0.06049	15	22778880	23872057	ATP_PSN_1217	ATP_PSN_48
105	319	0.146317	0.212289	214	0.065972	15	22989918	24090025	ATP_PSN_1217	ATP_PSN_90
11	370	0.138412	0.215048	359	0.076636	15	22769771	24190192	ATP_PSN_1217	I20680
102	371	0.146088	0.215247	269	0.069159	15	22980189	24193582	ATP_PSN_1217	I17274
12	236	0.139128	0.199618	224	0.06049	15	22778880	23872057	ATP_PSN_1217	BUK018
59	319	0.143635	0.212289	260	0.068654	15	22918657	24090025	ATP_PSN_1217	I20649
143	319	0.148932	0.212289	176	0.063357	15	23045127	24090025	ATP_PSN_1217	BUK062
143	319	0.148932	0.212289	176	0.063357	15	23045127	24090025	ATP_PSN_1217	LAK001
106	306	0.146329	0.211561	200	0.065232	15	22990345	24058840	ATP_PSN_1217	SED013
141	372	0.148624	0.215312	231	0.066688	15	23043239	24193755	ATP_PSN_1217	I17268
2149	3717	0.314801	0.376241	1568	0.06144	15	28018655	32515849	ATP_PSN_1217	I17268
2664	3783	0.318826	0.404735	1119	0.085909	15	28328765	33025979	ATP_PSN_1217	BUK016
1547	3349	0.275115	0.360694	1802	0.085579	15	26938488	31377573	ATP_PSN_1217	HAD012
10	312	0.138052	0.211748	302	0.073696	15	22765683	24073043	ATP_PSN_1217	POH002
90	319	0.145275	0.212289	229	0.067014	15	22955013	24090025	ATP_PSN_1217	POH007
114	334	0.146382	0.213732	220	0.06735	15	22996139	24124704	ATP_PSN_1217	I16509
29802	31346	1.18267	1.26213	1544	0.079466	15	94014805	96865270	ATP_PSN_1217	BUK046
1909	3717	0.30536	0.376241	1808	0.070881	15	27698463	32515849	ATP_PSN_1217	EAS004
2774	3895	0.32998	0.40713	1121	0.07715	15	29325250	33168360	ATP_PSN_1217	BUK019
1719	3201	0.291832	0.35232	1482	0.060488	15	27310071	30218133	ATP_PSN_1217	OAI016
104	292	0.146212	0.208787	188	0.062575	15	22985688	24039121	ATP_PSN_1217	BUK001
1978	3601	0.308123	0.371865	1623	0.063742	15	27799896	32223617	ATP_PSN_1217	BUK048
12	334	0.139128	0.213732	322	0.074604	15	22778880	24124704	ATP_PSN_1217	BUK034
30075	31439	1.19277	1.2693	1364	0.07653	15	94484464	97043989	ATP_PSN_1217	I14533
105	320	0.146317	0.212517	215	0.0662	15	22989918	24095408	ATP_PSN_1217	POH009
1692	3249	0.289781	0.354005	1557	0.064224	15	27280844	30318468	ATP_PSN_1217	BUK071
117	297	0.146445	0.210155	180	0.06371	15	23001691	24043143	ATP_PSN_702	ATP_PSN_62
16	260	0.139298	0.203024	244	0.063726	15	22791431	23955204	ATP_PSN_702	ATP_PSN_741
99	466	0.145795	0.2176	367	0.071805	15	22971564	24330452	ATP_PSN_702	ATP_PSN_128
91	320	0.145415	0.212517	229	0.067102	15	22958104	24095408	ATP_PSN_702	ATP_PSN_931
12	258	0.139128	0.202535	246	0.063407	15	22778880	23952738	ATP_PSN_702	ATP_PSN_730
48	292	0.142359	0.208787	244	0.066428	15	22904312	24039121	ATP_PSN_702	ATP_PSN_151
13	483	0.139221	0.218164	470	0.078943	15	22782175	24485160	ATP_PSN_702	LAK013
58	597	0.143448	0.220005	539	0.076557	15	22916162	25031018	ATP_PSN_702	LAK005
11	292	0.138412	0.208787	281	0.070375	15	22769771	24039121	ATP_PSN_702	OAI002
12	369	0.139128	0.215027	357	0.075899	15	22778880	24186478	ATP_PSN_702	BUK025
11	443	0.138412	0.217235	432	0.078823	15	22769771	24287112	ATP_PSN_702	BUK042
8	370	0.137947	0.215048	362	0.077101	15	22763396	24190192	ATP_PSN_702	I17271
106	484	0.146329	0.218212	378	0.071883	15	22990345	24521698	ATP_PSN_702	BUK041
59	297	0.143635	0.210155	238	0.06652	15	22918657	24043143	ATP_PSN_702	OAI011
102	454	0.146088	0.217396	352	0.071308	15	22980189	24317333	ATP_PSN_702	BUK040
94	443	0.145478	0.217235	349	0.071757	15	22964125	24287112	ATP_PSN_702	BUK029
8	251	0.137947	0.201247	243	0.0633	15	22763396	23923575	ATP_PSN_702	POH002
8	257	0.137947	0.202248	249	0.064301	15	22763396	23949274	ATP_PSN_702	I20668
59	272	0.143635	0.208199	213	0.064564	15	22918657	24006370	ATP_PSN_702	POH007
1928	3437	0.306854	0.367433	1509	0.060579	15	27735553	31723279	ATP_PSN_702	BUK053
146	370	0.148978	0.215048	224	0.06607	15	23050865	24190192	ATP_PSN_702	I20640
144	369	0.14895	0.215027	225	0.066077	15	23046855	24186478	ATP_PSN_702	LAK009
3060	4498	0.346339	0.433372	1438	0.087033	15	29861464	33963691	ATP_PSN_702	I20646
8	249	0.137947	0.201185	241	0.063238	15	22763396	23916629	ATP_PSN_702	I20660
20	251	0.141022	0.201247	231	0.060225	15	22816713	23923575	ATP_PSN_702	BUK045
149	370	0.149311	0.215048	221	0.065737	15	23059394	24190192	ATP_PSN_702	I14534
88	443	0.145095	0.217235	355	0.07214	15	22951065	24287112	ATP_PSN_702	SED009
18	454	0.14073	0.217396	436	0.076666	15	22799908	24317333	ATP_PSN_702	OAI016
12	249	0.139128	0.201185	237	0.062057	15	22778880	23916629	ATP_PSN_702	I17272
90	370	0.145275	0.215048	280	0.069773	15	22955013	24190192	ATP_PSN_702	OAI005
119	370	0.14649	0.215048	251	0.068558	15	23004371	24190192	ATP_PSN_702	POH006
12	297	0.139128	0.210155	285	0.071027	15	22778880	24043143	ATP_PSN_702	BUK034
13	236	0.139221	0.199618	223	0.060397	15	22782175	23872057	ATP_PSN_702	I14533
84	320	0.144875	0.212517	236	0.067642	15	22947667	24095408	ATP_PSN_702	POH004
150	370	0.149655	0.215048	220	0.065393	15	23062802	24190192	ATP_PSN_702	BUK047
1669	3205	0.286957	0.352381	1536	0.065424	15	27221862	30228554	ATP_PSN_116	BUK038
18	249	0.14073	0.201185	231	0.060455	15	22799908	23916629	ATP_PSN_116	BUK062
59	738	0.143635	0.228919	679	0.085284	15	22918657	25326173	ATP_PSN_116	LAK007
11	251	0.138412	0.201247	240	0.062835	15	22769771	23923575	ATP_PSN_116	SED013
30713	31889	1.23007	1.30092	1176	0.0708489	15	95666177	98146114	ATP_PSN_116	BUK066
47	370	0.142106	0.215048	323	0.072942	15	22886225	24190192	ATP_PSN_116	I20674
1426	3203	0.268581	0.352344	1777	0.083763	15	26678443	30223347	ATP_PSN_881	ATP_PSN_326
1563	3012	0.276367	0.343724	1449	0.067357	15	26960412	29731444	ATP_PSN_881	ATP_PSN_511
101	292	0.14585	0.208787	191	0.062937	15	22976911	24039121	ATP_PSN_881	BUK064
1563	2902	0.276367	0.337986	1339	0.061619	15	26960412	29543192	ATP_PSN_881	BUK064
1619	2950	0.278295	0.339514	1331	0.061219	15	27052218	29618350	ATP_PSN_881	BUK005
1570	3059	0.276502	0.34593	1489	0.069428	15	26973086	29849529	ATP_PSN_881	LAK002
1673	3194	0.288135	0.352309	1521	0.064174	15	27229775	30212113	ATP_PSN_881	LAK007
1673	3095	0.288135	0.348903	1422	0.060768	15	27229775	29928756	ATP_PSN_881	I17270
112	368	0.146361	0.214998	256	0.068637	15	22993882	24183179	ATP_PSN_881	BUK010
1624	3083	0.278575	0.348487	1459	0.069912	15	27068434	29902330	ATP_PSN_881	SED020
26831	28490	1.04292	1.11608	1659	0.073161	15	88602841	92088994	ATP_PSN_881	BUK057
1624	2946	0.278575	0.339467	1322	0.060892	15	27068434	29612537	ATP_PSN_881	BUK043
1646	3264	0.282155	0.355356	1618	0.073201	15	27142266	30357795	ATP_PSN_946	ATP_PSN_326
59	345	0.143635	0.213956	286	0.070321	15	22918657	24139079	ATP_PSN_946	ATP_PSN_47
19	321	0.140988	0.213012	302	0.072024	15	22808289	24096906	ATP_PSN_946	BUK059
18	748	0.14073	0.228974	730	0.088244	15	22799908	25350127	ATP_PSN_946	BUK028
2589	3734	0.318211	0.402442	1145	0.084231	15	28272324	32962759	ATP_PSN_946	I20644
1428	2842	0.268595	0.332877	1414	0.064282	15	26679112	29420381	ATP_PSN_873	ATP_PSN_259
93	320	0.145474	0.212517	227	0.067043	15	22963077	24095408	ATP_PSN_873	ATP_PSN_923
18	251	0.14073	0.201247	233	0.060517	15	22799908	23923575	ATP_PSN_873	ATP_PSN_911
7	251	0.137574	0.201247	244	0.063673	15	22755185	23923575	ATP_PSN_873	ATP_PSN_326
1526	2908	0.273126	0.338053	1382	0.064927	15	26910450	29551464	ATP_PSN_873	ATP_PSN_326
93	297	0.145474	0.210155	204	0.064681	15	22963077	24043143	ATP_PSN_873	ATP_PSN_306
18	280	0.14073	0.20858	262	0.06785	15	22799908	24024405	ATP_PSN_873	ATP_PSN_404
102	319	0.146088	0.212289	217	0.066201	15	22980189	24090025	ATP_PSN_873	SED008
10	252	0.138052	0.202086	242	0.064034	15	22765683	23936211	ATP_PSN_873	I14542
105	297	0.146317	0.210155	192	0.063838	15	22989918	24043143	ATP_PSN_873	I20680
115	368	0.146414	0.214998	253	0.068584	15	22999857	24183179	ATP_PSN_873	BUK025
115	413	0.146414	0.21694	298	0.070526	15	22999857	24247312	ATP_PSN_873	I20649
115	370	0.146414	0.215048	255	0.068634	15	22999857	24190192	ATP_PSN_873	I17271
149	387	0.149311	0.216741	238	0.06743	15	23059394	24216870	ATP_PSN_873	LAK001
31322	32700	1.26177	1.33765	1378	0.075886	15	96817467	99453563	ATP_PSN_873	SED004
8	251	0.137947	0.201247	243	0.0633	15	22763396	23923575	ATP_PSN_873	BUK052
118	319	0.146474	0.212289	201	0.065815	15	23003403	24090025	ATP_PSN_873	EAS006
1473	2984	0.271142	0.342308	1511	0.071166	15	26810689	29688498	ATP_PSN_873	I17269
6721	9224	0.520992	0.586566	2503	0.065574	15	39018570	46392288	ATP_PSN_259	ATP_PSN_34
11	250	0.138412	0.201218	239	0.062806	15	22769771	23920534	ATP_PSN_259	ATP_PSN_196
140	443	0.148259	0.217235	303	0.068976	15	23042155	24287112	ATP_PSN_259	ATP_PSN_62
83	345	0.1445	0.213956	262	0.069456	15	22946061	24139079	ATP_PSN_259	ATP_PSN_407
48	321	0.142359	0.213012	273	0.070653	15	22904312	24096906	ATP_PSN_259	ATP_PSN_931
58	317	0.143448	0.212266	259	0.068818	15	22916162	24082747	ATP_PSN_259	ATP_PSN_335
12	260	0.139128	0.203024	248	0.063896	15	22778880	23955204	ATP_PSN_259	ATP_PSN_730
19	251	0.140988	0.201247	232	0.060259	15	22808289	23923575	ATP_PSN_259	ATP_PSN_936
91	599	0.145415	0.220046	508	0.074631	15	22958104	25033046	ATP_PSN_259	ATP_PSN_90
12	433	0.139128	0.217189	421	0.078061	15	22778880	24273049	ATP_PSN_259	ATP_PSN_404
12	249	0.139128	0.201185	237	0.062057	15	22778880	23916629	ATP_PSN_259	ATP_PSN_120
11	249	0.138412	0.201185	238	0.062773	15	22769771	23916629	ATP_PSN_259	SED008
91	292	0.145415	0.208787	201	0.063372	15	22958104	24039121	ATP_PSN_259	OAI002
91	446	0.145415	0.217371	355	0.071956	15	22958104	24304610	ATP_PSN_259	I20649
7	319	0.137574	0.212289	312	0.074715	15	22755185	24090025	ATP_PSN_259	BUK055
18	443	0.14073	0.217235	425	0.076505	15	22799908	24287112	ATP_PSN_259	LAK001
59	625	0.143635	0.22217	566	0.078535	15	22918657	25071508	ATP_PSN_259	I0766
7	597	0.137574	0.220005	590	0.082431	15	22755185	25031018	ATP_PSN_259	I11590
19	319	0.140988	0.212289	300	0.071301	15	22808289	24090025	ATP_PSN_259	POH002
102	370	0.146088	0.215048	268	0.06896	15	22980189	24190192	ATP_PSN_259	LAK009
48	476	0.142359	0.218133	428	0.075774	15	22904312	24463054	ATP_PSN_259	BUK066
11	251	0.138412	0.201247	240	0.062835	15	22769771	23923575	ATP_PSN_259	BUK052
6784	9285	0.525403	0.58697	2501	0.0615669	15	39116076	46618096	ATP_PSN_259	HAD015
18	251	0.14073	0.201247	233	0.060517	15	22799908	23923575	ATP_PSN_259	I20670
105	300	0.146317	0.211342	195	0.065025	15	22989918	24047401	ATP_PSN_259	OAI008
105	319	0.146317	0.212289	214	0.065972	15	22989918	24090025	ATP_PSN_259	SED003
59	292	0.143635	0.208787	233	0.065152	15	22918657	24039121	ATP_PSN_259	HAD004
18	292	0.14073	0.208787	274	0.068057	15	22799908	24039121	ATP_PSN_259	BUK049
5982	10446	0.494209	0.618117	4464	0.123908	15	37206995	49272084	ATP_PSN_259	SED009
103	347	0.146117	0.214212	244	0.068095	15	22980597	24147406	ATP_PSN_259	POH003
104	276	0.146212	0.208473	172	0.062261	15	22985688	24009581	ATP_PSN_259	I16508
58	349	0.143448	0.214627	291	0.071179	15	22916162	24148457	ATP_PSN_259	POH006
7	251	0.137574	0.201247	244	0.063673	15	22755185	23923575	ATP_PSN_259	BUK034
7	236	0.137574	0.199618	229	0.062044	15	22755185	23872057	ATP_PSN_259	I14533
106	483	0.146329	0.218164	377	0.071835	15	22990345	24485160	ATP_PSN_259	I20650
1355	2903	0.264597	0.337997	1548	0.0734	15	26559043	29544656	ATP_PSN_259	I17269
12	249	0.139128	0.201185	237	0.062057	15	22778880	23916629	ATP_PSN_34	ATP_PSN_62
110	292	0.146343	0.208787	182	0.062444	15	22991791	24039121	ATP_PSN_34	ATP_PSN_1268
12	357	0.139128	0.214872	345	0.075744	15	22778880	24158326	ATP_PSN_34	ATP_PSN_905
18	372	0.14073	0.215312	354	0.074582	15	22799908	24193755	ATP_PSN_34	ATP_PSN_510
1787	3466	0.293898	0.368294	1679	0.074396	15	27425994	31787108	ATP_PSN_34	ATP_PSN_923
1927	3437	0.306359	0.367433	1510	0.061074	15	27733533	31723279	ATP_PSN_34	I17274
12	251	0.139128	0.201247	239	0.062119	15	22778880	23923575	ATP_PSN_34	BUK042
1807	3718	0.294591	0.381798	1911	0.087207	15	27464852	32619673	ATP_PSN_34	BUK062
12	260	0.139128	0.203024	248	0.063896	15	22778880	23955204	ATP_PSN_34	BUK003
113	292	0.146368	0.208787	179	0.062419	15	22994595	24039121	ATP_PSN_34	I3037
1787	3321	0.293898	0.358987	1534	0.065089	15	27425994	31312743	ATP_PSN_34	BUK029
112	292	0.146361	0.208787	180	0.062426	15	22993882	24039121	ATP_PSN_34	I20671
112	639	0.146361	0.22256	527	0.076199	15	22993882	25107222	ATP_PSN_34	BUK046
1486	2916	0.271273	0.338303	1430	0.06703	15	26824162	29568587	ATP_PSN_34	BUK046
106	313	0.146329	0.21185	207	0.065521	15	22990345	24077122	ATP_PSN_34	BUK066
44	261	0.141545	0.207647	217	0.066102	15	22883542	23973973	ATP_PSN_34	BUK028
106	295	0.146329	0.209931	189	0.063602	15	22990345	24042485	ATP_PSN_34	I20655
6783	9438	0.52496	0.594438	2655	0.069478	15	39114056	46935830	ATP_PSN_34	HAD015
105	321	0.146317	0.213012	216	0.066695	15	22989918	24096906	ATP_PSN_34	BUK030
13	280	0.139221	0.20858	267	0.069359	15	22782175	24024405	ATP_PSN_34	I17272
1285	2800	0.260639	0.331662	1515	0.071023	15	26401453	29360401	ATP_PSN_34	I20641
1699	3224	0.290279	0.352998	1525	0.062719	15	27288730	30276341	ATP_PSN_34	BUK021
114	454	0.146382	0.217396	340	0.071014	15	22996139	24317333	ATP_PSN_34	OAI010
26373	28029	1.03092	1.09274	1656	0.0618221	15	87624037	91199025	ATP_PSN_34	I17269
1746	3201	0.292312	0.35232	1455	0.060008	15	27364875	30218133	ATP_PSN_34	BUK071
112	292	0.146361	0.208787	180	0.062426	15	22993882	24039121	ATP_PSN_34	I20656
57	292	0.14304	0.208787	235	0.065747	15	22914428	24039121	ATP_PSN_196	ATP_PSN_1268
105	370	0.146317	0.215048	265	0.068731	15	22989918	24190192	ATP_PSN_196	ATP_PSN_905
105	282	0.146317	0.208618	177	0.062301	15	22989918	24025870	ATP_PSN_196	ATP_PSN_28
1569	2896	0.276489	0.337965	1327	0.061476	15	26971834	29536173	ATP_PSN_196	ATP_PSN_326
107	290	0.146335	0.208767	183	0.062432	15	22990854	24034652	ATP_PSN_196	ATP_PSN_730
105	369	0.146317	0.215027	264	0.06871	15	22989918	24186478	ATP_PSN_196	ATP_PSN_511
1470	2891	0.271095	0.337796	1421	0.066701	15	26796181	29518889	ATP_PSN_196	ATP_PSN_511
1447	3036	0.270422	0.345321	1589	0.074899	15	26728874	29775725	ATP_PSN_196	BUK064
7	369	0.137574	0.215027	362	0.077453	15	22755185	24186478	ATP_PSN_196	SED008
1168	2118	0.252422	0.313578	950	0.061156	15	26215991	27992738	ATP_PSN_196	BUK062
11	271	0.138412	0.2079	260	0.069488	15	22769771	24002327	ATP_PSN_196	LAK014
84	369	0.144875	0.215027	285	0.070152	15	22947667	24186478	ATP_PSN_196	BUK016
105	370	0.146317	0.215048	265	0.068731	15	22989918	24190192	ATP_PSN_196	I3037
11	266	0.138412	0.2078	255	0.069388	15	22769771	23982947	ATP_PSN_196	POH007
84	433	0.144875	0.217189	349	0.072314	15	22947667	24273049	ATP_PSN_196	I14541
138	466	0.147616	0.2176	328	0.069984	15	23040248	24330452	ATP_PSN_196	BUK066
1341	2788	0.263236	0.330028	1447	0.066792	15	26509953	29336605	ATP_PSN_196	LAK011
91	301	0.145415	0.211415	210	0.066	15	22958104	24050258	ATP_PSN_196	I20646
102	597	0.146088	0.220005	495	0.073917	15	22980189	25031018	ATP_PSN_196	BUK045
88	278	0.145095	0.208522	190	0.063427	15	22951065	24021115	ATP_PSN_196	LAK008
89	599	0.14521	0.220046	510	0.074836	15	22953581	25033046	ATP_PSN_196	I20670
106	369	0.146329	0.215027	263	0.068698	15	22990345	24186478	ATP_PSN_196	I14534
1447	2895	0.270422	0.33789	1448	0.067468	15	26728874	29531333	ATP_PSN_196	BUK073
59	278	0.143635	0.208522	219	0.064887	15	22918657	24021115	ATP_PSN_196	I17272
91	272	0.145415	0.208199	181	0.062784	15	22958104	24006370	ATP_PSN_196	I14533
26785	28531	1.04227	1.11838	1746	0.076113	15	88519216	92147431	ATP_PSN_727	BUK025
31362	32621	1.26754	1.33595	1259	0.0684099	15	96917799	99313145	ATP_PSN_727	I17270
11	251	0.138412	0.201247	240	0.062835	15	22769771	23923575	ATP_PSN_727	OAI008
4336	5955	0.426412	0.490372	1619	0.06396	15	33794552	37167090	ATP_PSN_727	I20678
12	442	0.139128	0.21723	430	0.078102	15	22778880	24286246	ATP_PSN_62	ATP_PSN_407
89	320	0.14521	0.212517	231	0.067307	15	22953581	24095408	ATP_PSN_62	ATP_PSN_741
12	329	0.139128	0.213689	317	0.074561	15	22778880	24112281	ATP_PSN_62	ATP_PSN_931
12	251	0.139128	0.201247	239	0.062119	15	22778880	23923575	ATP_PSN_62	ATP_PSN_335
18	504	0.14073	0.218722	486	0.077992	15	22799908	24838459	ATP_PSN_62	ATP_PSN_326
11	249	0.138412	0.201185	238	0.062773	15	22769771	23916629	ATP_PSN_62	HAD010
84	442	0.144875	0.21723	358	0.072355	15	22947667	24286246	ATP_PSN_62	LAK005
58	612	0.143448	0.22166	554	0.078212	15	22916162	25061261	ATP_PSN_62	I14542
15109	17504	0.724976	0.794966	2395	0.06999	15	59916907	64333606	ATP_PSN_62	I16510
142	345	0.148763	0.213956	203	0.065193	15	23043896	24139079	ATP_PSN_62	OAI002
18	326	0.14073	0.213658	308	0.072928	15	22799908	24106808	ATP_PSN_62	SED005
12	235	0.139128	0.199595	223	0.060467	15	22778880	23865946	ATP_PSN_62	LAK002
18	292	0.14073	0.208787	274	0.068057	15	22799908	24039121	ATP_PSN_62	BUK042
12275	15927	0.648014	0.753449	3652	0.105435	15	53769721	61289873	ATP_PSN_62	LAK007
12	438	0.139128	0.217215	426	0.078087	15	22778880	24280651	ATP_PSN_62	BUK041
12	372	0.139128	0.215312	360	0.076184	15	22778880	24193755	ATP_PSN_62	I0766
13	243	0.139221	0.201035	230	0.061814	15	22782175	23894745	ATP_PSN_62	I14535
19	243	0.140988	0.201035	224	0.060047	15	22808289	23894745	ATP_PSN_62	LAK014
85	454	0.144953	0.217396	369	0.072443	15	22948004	24317333	ATP_PSN_62	I3037
12	292	0.139128	0.208787	280	0.069659	15	22778880	24039121	ATP_PSN_62	HAD014
142	315	0.148763	0.212102	173	0.063339	15	23043896	24079785	ATP_PSN_62	OAI015
18	246	0.14073	0.201151	228	0.060421	15	22799908	23908507	ATP_PSN_62	POH005
18	372	0.14073	0.215312	354	0.074582	15	22799908	24193755	ATP_PSN_62	I20646
10	249	0.138052	0.201185	239	0.063133	15	22765683	23916629	ATP_PSN_62	I20660
138	534	0.147616	0.218996	396	0.07138	15	23040248	24877949	ATP_PSN_62	I20677
47	344	0.142106	0.213944	297	0.071838	15	22886225	24138305	ATP_PSN_62	HAD001
89	292	0.14521	0.208787	203	0.063577	15	22953581	24039121	ATP_PSN_62	HAD017
20	443	0.141022	0.217235	423	0.076213	15	22816713	24287112	ATP_PSN_62	BUK058
8	222	0.137947	0.199075	214	0.061128	15	22763396	23842497	ATP_PSN_62	HAD015
140	454	0.148259	0.217396	314	0.069137	15	23042155	24317333	ATP_PSN_62	OAI008
47	255	0.142106	0.202151	208	0.060045	15	22886225	23939177	ATP_PSN_62	OAI013
48	260	0.142359	0.203024	212	0.060665	15	22904312	23955204	ATP_PSN_62	HAD004
90	549	0.145275	0.219084	459	0.073809	15	22955013	24917957	ATP_PSN_62	I20674
12	319	0.139128	0.212289	307	0.073161	15	22778880	24090025	ATP_PSN_62	SED009
18	251	0.14073	0.201247	233	0.060517	15	22799908	23923575	ATP_PSN_62	I17272
143	435	0.148932	0.217199	292	0.068267	15	23045127	24275431	ATP_PSN_62	BUK001
10	234	0.138052	0.19955	224	0.061498	15	22765683	23854666	ATP_PSN_62	I20658
12	250	0.139128	0.201218	238	0.06209	15	22778880	23920534	ATP_PSN_62	OAI010
12	301	0.139128	0.211415	289	0.072287	15	22778880	24050258	ATP_PSN_62	POH006
47	320	0.142106	0.212517	273	0.070411	15	22886225	24095408	ATP_PSN_62	BUK034
12	320	0.139128	0.212517	308	0.073389	15	22778880	24095408	ATP_PSN_62	BUK071
2004	3717	0.309468	0.376241	1713	0.066773	15	27843614	32515849	ATP_PSN_719	ATP_PSN_923
3026	4298	0.345276	0.424664	1272	0.079388	15	29760516	33733218	ATP_PSN_719	ATP_PSN_28
13	251	0.139221	0.201247	238	0.062026	15	22782175	23923575	ATP_PSN_719	ATP_PSN_936
118	370	0.146474	0.215048	252	0.068574	15	23003403	24190192	ATP_PSN_719	LAK005
48	431	0.142359	0.21716	383	0.074801	15	22904312	24267426	ATP_PSN_719	I14542
2004	3698	0.309468	0.374	1694	0.064532	15	27843614	32417333	ATP_PSN_719	BUK005
92	466	0.145455	0.2176	374	0.072145	15	22960938	24330452	ATP_PSN_719	I17271
3344	4324	0.36056	0.424942	980	0.064382	15	31369123	33779491	ATP_PSN_719	LAK001
12	251	0.139128	0.201247	239	0.062119	15	22778880	23923575	ATP_PSN_719	I14535
3357	4419	0.361547	0.428442	1062	0.066895	15	31418766	33884488	ATP_PSN_719	I11589
58	304	0.143448	0.211542	246	0.068094	15	22916162	24056589	ATP_PSN_719	POH002
143	370	0.148932	0.215048	227	0.066116	15	23045127	24190192	ATP_PSN_719	I14538
12	251	0.139128	0.201247	239	0.062119	15	22778880	23923575	ATP_PSN_719	I20660
141	294	0.148624	0.209853	153	0.061229	15	23043239	24042255	ATP_PSN_719	BUK010
48	314	0.142359	0.211973	266	0.069614	15	22904312	24078864	ATP_PSN_1268	ATP_PSN_741
142	313	0.148763	0.21185	171	0.063087	15	23043896	24077122	ATP_PSN_1268	ATP_PSN_128
105	275	0.146317	0.208418	170	0.062101	15	22989918	24008519	ATP_PSN_1268	ATP_PSN_510
143	311	0.148932	0.211721	168	0.062789	15	23045127	24071150	ATP_PSN_1268	ATP_PSN_335
1827	6863	0.298327	0.530725	5036	0.232398	15	27498832	39235357	ATP_PSN_1268	ATP_PSN_880
57	314	0.14304	0.211973	257	0.068933	15	22914428	24078864	ATP_PSN_1268	SED008
11	243	0.138412	0.201035	232	0.062623	15	22769771	23894745	ATP_PSN_1268	LAK013
140	764	0.148259	0.230281	624	0.082022	15	23042155	25393660	ATP_PSN_1268	LAK005
20	292	0.141022	0.208787	272	0.067765	15	22816713	24039121	ATP_PSN_1268	HAD008
12	251	0.139128	0.201247	239	0.062119	15	22778880	23923575	ATP_PSN_1268	BUK025
89	297	0.14521	0.210155	208	0.064945	15	22953581	24043143	ATP_PSN_1268	BUK055
48	315	0.142359	0.212102	267	0.069743	15	22904312	24079785	ATP_PSN_1268	LAK001
12	260	0.139128	0.203024	248	0.063896	15	22778880	23955204	ATP_PSN_1268	I17268
105	486	0.146317	0.218467	381	0.07215	15	22989918	24606732	ATP_PSN_1268	I3037
11	251	0.138412	0.201247	240	0.062835	15	22769771	23923575	ATP_PSN_1268	BUK009
47	370	0.142106	0.215048	323	0.072942	15	22886225	24190192	ATP_PSN_1268	HAD012
10	639	0.138052	0.22256	629	0.084508	15	22765683	25107222	ATP_PSN_1268	POH002
11	288	0.138412	0.20873	277	0.070318	15	22769771	24031000	ATP_PSN_1268	I20668
142	484	0.148763	0.218212	342	0.069449	15	23043896	24521698	ATP_PSN_1268	POH007
104	297	0.146212	0.210155	193	0.063943	15	22985688	24043143	ATP_PSN_1268	I20640
48	344	0.142359	0.213944	296	0.071585	15	22904312	24138305	ATP_PSN_1268	I20671
48	370	0.142359	0.215048	322	0.072689	15	22904312	24190192	ATP_PSN_1268	BUK046
118	280	0.146474	0.20858	162	0.062106	15	23003403	24024405	ATP_PSN_1268	POH005
59	292	0.143635	0.208787	233	0.065152	15	22918657	24039121	ATP_PSN_1268	BUK066
104	314	0.146212	0.211973	210	0.065761	15	22985688	24078864	ATP_PSN_1268	I20646
20	251	0.141022	0.201247	231	0.060225	15	22816713	23923575	ATP_PSN_1268	LAK003
143	312	0.148932	0.211748	169	0.062816	15	23045127	24073043	ATP_PSN_1268	ELY005
138	321	0.147616	0.213012	183	0.065396	15	23040248	24096906	ATP_PSN_1268	HAD001
105	341	0.146317	0.213916	236	0.067599	15	22989918	24135613	ATP_PSN_1268	I20655
102	297	0.146088	0.210155	195	0.064067	15	22980189	24043143	ATP_PSN_1268	EAS004
10	484	0.138052	0.218212	474	0.08016	15	22765683	24521698	ATP_PSN_1268	BUK058
11	413	0.138412	0.21694	402	0.078528	15	22769771	24247312	ATP_PSN_1268	I20670
47	257	0.142106	0.202248	210	0.060142	15	22886225	23949274	ATP_PSN_1268	OAI012
144	319	0.14895	0.212289	175	0.063339	15	23046855	24090025	ATP_PSN_1268	POH003
48	292	0.142359	0.208787	244	0.066428	15	22904312	24039121	ATP_PSN_1268	I20658
105	315	0.146317	0.212102	210	0.065785	15	22989918	24079785	ATP_PSN_1268	OAI010
89	278	0.14521	0.208522	189	0.063312	15	22953581	24021115	ATP_PSN_1268	POH001
104	314	0.146212	0.211973	210	0.065761	15	22985688	24078864	ATP_PSN_1268	I20650
2953	3834	0.341698	0.405958	881	0.06426	15	29627223	33090523	ATP_PSN_1268	BUK047
112	312	0.146361	0.211748	200	0.065387	15	22993882	24073043	ATP_PSN_1268	I17269
58	317	0.143448	0.212266	259	0.068818	15	22916162	24082747	ATP_PSN_1268	I20656
12	370	0.139128	0.215048	358	0.07592	15	22778880	24190192	ATP_PSN_407	ATP_PSN_931
1820	3321	0.29671	0.358987	1501	0.062277	15	27482770	31312743	ATP_PSN_407	ATP_PSN_326
59	370	0.143635	0.215048	311	0.071413	15	22918657	24190192	ATP_PSN_407	SED008
12	370	0.139128	0.215048	358	0.07592	15	22778880	24190192	ATP_PSN_407	LAK002
1143	2081	0.251537	0.312105	938	0.060568	15	26187316	27944247	ATP_PSN_407	LAK002
84	292	0.144875	0.208787	208	0.063912	15	22947667	24039121	ATP_PSN_407	BUK042
13	251	0.139221	0.201247	238	0.062026	15	22782175	23923575	ATP_PSN_407	HAD007
92	597	0.145455	0.220005	505	0.07455	15	22960938	25031018	ATP_PSN_407	BUK041
18	591	0.14073	0.219965	573	0.079235	15	22799908	25025458	ATP_PSN_407	BUK003
59	483	0.143635	0.218164	424	0.074529	15	22918657	24485160	ATP_PSN_407	I3037
1186	2801	0.253665	0.331695	1615	0.07803	15	26237807	29364047	ATP_PSN_407	BUK029
18	292	0.14073	0.208787	274	0.068057	15	22799908	24039121	ATP_PSN_407	POH005
18	370	0.14073	0.215048	352	0.074318	15	22799908	24190192	ATP_PSN_407	BUK066
83	372	0.1445	0.215312	289	0.070812	15	22946061	24193755	ATP_PSN_407	I20646
1412	3059	0.266381	0.34593	1647	0.079549	15	26640920	29849529	ATP_PSN_407	I20660
91	292	0.145415	0.208787	201	0.063372	15	22958104	24039121	ATP_PSN_407	LAK008
91	323	0.145415	0.213428	232	0.068013	15	22958104	24098594	ATP_PSN_407	I20644
48	593	0.142359	0.219986	545	0.077627	15	22904312	25028100	ATP_PSN_407	OAI013
91	290	0.145415	0.208767	199	0.063352	15	22958104	24034652	ATP_PSN_407	BUK019
115	292	0.146414	0.208787	177	0.062373	15	22999857	24039121	ATP_PSN_741	ATP_PSN_120
114	292	0.146382	0.208787	178	0.062405	15	22996139	24039121	ATP_PSN_741	ATP_PSN_151
89	291	0.14521	0.208782	202	0.063572	15	22953581	24038267	ATP_PSN_741	BUK039
90	484	0.145275	0.218212	394	0.072937	15	22955013	24521698	ATP_PSN_741	I20654
89	292	0.14521	0.208787	203	0.063577	15	22953581	24039121	ATP_PSN_741	BUK042
4410	7458	0.428403	0.543343	3048	0.11494	15	33879387	40202090	ATP_PSN_741	LAK014
734	1718	0.228913	0.291354	984	0.062441	15	25323876	27307958	ATP_PSN_741	BUK016
84	292	0.144875	0.208787	208	0.063912	15	22947667	24039121	ATP_PSN_741	HAD012
59	443	0.143635	0.217235	384	0.0736	15	22918657	24287112	ATP_PSN_741	I20671
4696	7110	0.439535	0.538679	2414	0.099144	15	34190486	39623588	ATP_PSN_741	LAK009
138	454	0.147616	0.217396	316	0.06978	15	23040248	24317333	ATP_PSN_741	BUK066
105	329	0.146317	0.213689	224	0.067372	15	22989918	24112281	ATP_PSN_741	POH008
18	321	0.14073	0.213012	303	0.072282	15	22799908	24096906	ATP_PSN_741	I17276
18	320	0.14073	0.212517	302	0.071787	15	22799908	24095408	ATP_PSN_741	I20641
50	433	0.142382	0.217189	383	0.074807	15	22907319	24273049	ATP_PSN_741	OAI010
141	310	0.148624	0.21167	169	0.063046	15	23043239	24067646	ATP_PSN_741	I17269
57	313	0.14304	0.21185	256	0.06881	15	22914428	24077122	ATP_PSN_741	I20656
102	599	0.146088	0.220046	497	0.073958	15	22980189	25033046	ATP_PSN_1155	BUK040
12	240	0.139128	0.200908	228	0.06178	15	22778880	23886941	ATP_PSN_1155	BUK045
1447	2881	0.270422	0.337626	1434	0.067204	15	26728874	29491711	ATP_PSN_1155	HAD017
105	292	0.146317	0.208787	187	0.06247	15	22989918	24039121	ATP_PSN_1155	BUK019
48	370	0.142359	0.215048	322	0.072689	15	22904312	24190192	ATP_PSN_1155	BUK001
91	292	0.145415	0.208787	201	0.063372	15	22958104	24039121	ATP_PSN_1155	I14533
106	304	0.146329	0.211542	198	0.065213	15	22990345	24056589	ATP_PSN_909	ATP_PSN_730
1942	3703	0.307691	0.374106	1761	0.066415	15	27755104	32439281	ATP_PSN_909	BUK062
1528	2862	0.27457	0.335263	1334	0.060693	15	26914917	29447147	ATP_PSN_909	BUK037
18	370	0.14073	0.215048	352	0.074318	15	22799908	24190192	ATP_PSN_909	BUK030
105	414	0.146317	0.216951	309	0.070634	15	22989918	24248185	ATP_PSN_909	I20652
89	277	0.14521	0.208495	188	0.063285	15	22953581	24018003	ATP_PSN_909	I20661
18	389	0.14073	0.216778	371	0.076048	15	22799908	24217764	ATP_PSN_905	ATP_PSN_510
3384	4323	0.363609	0.424919	939	0.06131	15	31479286	33777705	ATP_PSN_905	ATP_PSN_177
91	370	0.145415	0.215048	279	0.069633	15	22958104	24190192	ATP_PSN_905	ATP_PSN_90
11	11954	0.138412	0.639426	11943	0.501014	15	22769771	53260405	ATP_PSN_905	ATP_PSN_950
32924	34407	1.3464	1.41346	1483	0.067064	15	99800698	102398060	ATP_PSN_905	ATP_PSN_950
12	292	0.139128	0.208787	280	0.069659	15	22778880	24039121	ATP_PSN_905	BUK050
12	284	0.139128	0.20867	272	0.069542	15	22778880	24027532	ATP_PSN_905	BUK039
18	370	0.14073	0.215048	352	0.074318	15	22799908	24190192	ATP_PSN_905	I20654
12	438	0.139128	0.217215	426	0.078087	15	22778880	24280651	ATP_PSN_905	BUK042
18	372	0.14073	0.215312	354	0.074582	15	22799908	24193755	ATP_PSN_905	BUK041
18	260	0.14073	0.203024	242	0.062294	15	22799908	23955204	ATP_PSN_905	I0766
102	510	0.146088	0.218756	408	0.072668	15	22980189	24844087	ATP_PSN_905	I11589
102	443	0.146088	0.217235	341	0.071147	15	22980189	24287112	ATP_PSN_905	LAK014
105	397	0.146317	0.21685	292	0.070533	15	22989918	24233142	ATP_PSN_905	BUK040
142	370	0.148763	0.215048	228	0.066285	15	23043896	24190192	ATP_PSN_905	I3037
11	349	0.138412	0.214627	338	0.076215	15	22769771	24148457	ATP_PSN_905	I20668
141	413	0.148624	0.21694	272	0.068316	15	23043239	24247312	ATP_PSN_905	BUK046
18	297	0.14073	0.210155	279	0.069425	15	22799908	24043143	ATP_PSN_905	LAK009
141	370	0.148624	0.215048	229	0.066424	15	23043239	24190192	ATP_PSN_905	BUK066
11	466	0.138412	0.2176	455	0.079188	15	22769771	24330452	ATP_PSN_905	I20655
142	357	0.148763	0.214872	215	0.066109	15	23043896	24158326	ATP_PSN_905	I17270
105	317	0.146317	0.212266	212	0.065949	15	22989918	24082747	ATP_PSN_905	I20670
142	334	0.148763	0.213732	192	0.064969	15	23043896	24124704	ATP_PSN_905	OAI008
11	296	0.138412	0.21003	285	0.071618	15	22769771	24042774	ATP_PSN_905	BUK010
48	370	0.142359	0.215048	322	0.072689	15	22904312	24190192	ATP_PSN_905	I20674
11	334	0.138412	0.213732	323	0.07532	15	22769771	24124704	ATP_PSN_905	BUK049
12	251	0.139128	0.201247	239	0.062119	15	22778880	23923575	ATP_PSN_905	I17272
48	292	0.142359	0.208787	244	0.066428	15	22904312	24039121	ATP_PSN_905	I20658
18	251	0.14073	0.201247	233	0.060517	15	22799908	23923575	ATP_PSN_905	POH006
13	251	0.139221	0.201247	238	0.062026	15	22782175	23923575	ATP_PSN_905	I14533
27743	29323	1.0874	1.14888	1580	0.061474	15	90579192	93297605	ATP_PSN_905	I14533
17	387	0.139479	0.216741	370	0.077262	15	22796596	24216870	ATP_PSN_905	I20650
12	443	0.139128	0.217235	431	0.078107	15	22778880	24287112	ATP_PSN_905	BUK047
20	319	0.141022	0.212289	299	0.071267	15	22816713	24090025	ATP_PSN_128	ATP_PSN_931
18	251	0.14073	0.201247	233	0.060517	15	22799908	23923575	ATP_PSN_128	ATP_PSN_911
138	549	0.147616	0.219084	411	0.071468	15	23040248	24917957	ATP_PSN_128	ATP_PSN_335
149	321	0.149311	0.213012	172	0.063701	15	23059394	24096906	ATP_PSN_128	ATP_PSN_28
18	369	0.14073	0.215027	351	0.074297	15	22799908	24186478	ATP_PSN_128	ATP_PSN_880
13	319	0.139221	0.212289	306	0.073068	15	22782175	24090025	ATP_PSN_128	ATP_PSN_936
12	262	0.139128	0.207665	250	0.068537	15	22778880	23974642	ATP_PSN_128	ATP_PSN_404
14	258	0.139243	0.202535	244	0.063292	15	22784095	23952738	ATP_PSN_128	OAI009
99	433	0.145795	0.217189	334	0.071394	15	22971564	24273049	ATP_PSN_128	BUK064
143	426	0.148932	0.217135	283	0.068203	15	23045127	24260638	ATP_PSN_128	I14536
143	661	0.148932	0.224821	518	0.075889	15	23045127	25141370	ATP_PSN_128	SED008
117	454	0.146445	0.217396	337	0.070951	15	23001691	24317333	ATP_PSN_128	HAD008
18	282	0.14073	0.208618	264	0.067888	15	22799908	24025870	ATP_PSN_128	I20680
92	314	0.145455	0.211973	222	0.066518	15	22960938	24078864	ATP_PSN_128	I20649
141	292	0.148624	0.208787	151	0.060163	15	23043239	24039121	ATP_PSN_128	BUK038
18	596	0.14073	0.219995	578	0.079265	15	22799908	25030374	ATP_PSN_128	BUK042
105	443	0.146317	0.217235	338	0.070918	15	22989918	24287112	ATP_PSN_128	HAD011
92	592	0.145455	0.219983	500	0.074528	15	22960938	25026857	ATP_PSN_128	I17271
59	370	0.143635	0.215048	311	0.071413	15	22918657	24190192	ATP_PSN_128	BUK041
17	443	0.139479	0.217235	426	0.077756	15	22796596	24287112	ATP_PSN_128	BUK003
143	370	0.148932	0.215048	227	0.066116	15	23045127	24190192	ATP_PSN_128	I14535
59	628	0.143635	0.222257	569	0.078622	15	22918657	25078787	ATP_PSN_128	BUK016
18	444	0.14073	0.217345	426	0.076615	15	22799908	24296776	ATP_PSN_128	BUK040
18	251	0.14073	0.201247	233	0.060517	15	22799908	23923575	ATP_PSN_128	BUK009
12	639	0.139128	0.22256	627	0.083432	15	22778880	25107222	ATP_PSN_128	SED010
48	370	0.142359	0.215048	322	0.072689	15	22904312	24190192	ATP_PSN_128	POH007
18	292	0.14073	0.208787	274	0.068057	15	22799908	24039121	ATP_PSN_128	POH005
29	396	0.141082	0.216836	367	0.075754	15	22863001	24232522	ATP_PSN_128	I17277
47	320	0.142106	0.212517	273	0.070411	15	22886225	24095408	ATP_PSN_128	I20646
140	280	0.148259	0.20858	140	0.060321	15	23042155	24024405	ATP_PSN_128	I20660
142	443	0.148763	0.217235	301	0.068472	15	23043896	24287112	ATP_PSN_128	ELY005
83	597	0.1445	0.220005	514	0.075505	15	22946061	25031018	ATP_PSN_128	HAD003
58	637	0.143448	0.222531	579	0.079083	15	22916162	25106750	ATP_PSN_128	LAK008
48	260	0.142359	0.203024	212	0.060665	15	22904312	23955204	ATP_PSN_128	ELY002
18	249	0.14073	0.201185	231	0.060455	15	22799908	23916629	ATP_PSN_128	I20670
47	370	0.142106	0.215048	323	0.072942	15	22886225	24190192	ATP_PSN_128	OAI013
18	668	0.14073	0.225081	650	0.084351	15	22799908	25147305	ATP_PSN_128	BUK057
62	292	0.143642	0.208787	230	0.065145	15	22920025	24039121	ATP_PSN_128	BUK019
47	661	0.142106	0.224821	614	0.082715	15	22886225	25141370	ATP_PSN_128	HAD002
18	664	0.14073	0.224947	646	0.084217	15	22799908	25145346	ATP_PSN_128	OAI001
13	476	0.139221	0.218133	463	0.078912	15	22782175	24463054	ATP_PSN_128	OAI016
18	370	0.14073	0.215048	352	0.074318	15	22799908	24190192	ATP_PSN_128	I17272
110	549	0.146343	0.219084	439	0.072741	15	22991791	24917957	ATP_PSN_128	I20658
138	852	0.147616	0.232064	714	0.084448	15	23040248	25750941	ATP_PSN_128	POH001
101	592	0.14585	0.219983	491	0.074133	15	22976911	25026857	ATP_PSN_128	I20678
18	257	0.14073	0.202248	239	0.061518	15	22799908	23949274	ATP_PSN_128	BUK034
59	664	0.143635	0.224947	605	0.081312	15	22918657	25145346	ATP_PSN_128	POH004
18	321	0.14073	0.213012	303	0.072282	15	22799908	24096906	ATP_PSN_931	ATP_PSN_923
18	369	0.14073	0.215027	351	0.074297	15	22799908	24186478	ATP_PSN_931	BUK055
17	297	0.139479	0.210155	280	0.070676	15	22796596	24043143	ATP_PSN_931	HAD007
58	312	0.143448	0.211748	254	0.0683	15	22916162	24073043	ATP_PSN_931	BUK041
19	443	0.140988	0.217235	424	0.076247	15	22808289	24287112	ATP_PSN_931	I0766
45	260	0.141602	0.203024	215	0.061422	15	22883815	23955204	ATP_PSN_931	I11589
29686	30858	1.17772	1.23934	1172	0.06162	15	93891760	95972763	ATP_PSN_931	I14538
18	599	0.14073	0.220046	581	0.079316	15	22799908	25033046	ATP_PSN_931	I20646
18	319	0.14073	0.212289	301	0.071559	15	22799908	24090025	ATP_PSN_931	HAD001
17	250	0.139479	0.201218	233	0.061739	15	22796596	23920534	ATP_PSN_931	LAK008
18	368	0.14073	0.214998	350	0.074268	15	22799908	24183179	ATP_PSN_931	BUK010
58	370	0.143448	0.215048	312	0.0716	15	22916162	24190192	ATP_PSN_931	OAI013
18	246	0.14073	0.201151	228	0.060421	15	22799908	23908507	ATP_PSN_931	OAI001
84	292	0.144875	0.208787	208	0.063912	15	22947667	24039121	ATP_PSN_931	LAK004
14	319	0.139243	0.212289	305	0.073046	15	22784095	24090025	ATP_PSN_931	HAD018
17	251	0.139479	0.201247	234	0.061768	15	22796596	23923575	ATP_PSN_931	I20641
18	240	0.14073	0.200908	222	0.060178	15	22799908	23886941	ATP_PSN_931	OAI010
18	251	0.14073	0.201247	233	0.060517	15	22799908	23923575	ATP_PSN_931	POH001
2985	3781	0.343214	0.404698	796	0.061484	15	29692391	33024567	ATP_PSN_931	BUK034
18	251	0.14073	0.201247	233	0.060517	15	22799908	23923575	ATP_PSN_931	EAS002
18	297	0.14073	0.210155	279	0.069425	15	22799908	24043143	ATP_PSN_931	POH004
19	292	0.140988	0.208787	273	0.067799	15	22808289	24039121	ATP_PSN_931	BUK071
30226	31700	1.20625	1.28206	1474	0.075804	15	94771510	97616436	ATP_PSN_514	I17275
3410	4608	0.366236	0.437334	1198	0.071098	15	31594828	34076642	ATP_PSN_514	BUK001
57	370	0.14304	0.215048	313	0.072008	15	22914428	24190192	ATP_PSN_510	ATP_PSN_28
13	236	0.139221	0.199618	223	0.060397	15	22782175	23872057	ATP_PSN_510	OAI009
12	292	0.139128	0.208787	280	0.069659	15	22778880	24039121	ATP_PSN_510	BUK050
12	636	0.139128	0.22249	624	0.083362	15	22778880	25105646	ATP_PSN_510	BUK039
18	370	0.14073	0.215048	352	0.074318	15	22799908	24190192	ATP_PSN_510	I20654
1599	3053	0.27681	0.345441	1454	0.068631	15	27033387	29841024	ATP_PSN_510	BUK005
18	251	0.14073	0.201247	233	0.060517	15	22799908	23923575	ATP_PSN_510	BUK018
18	544	0.14073	0.219009	526	0.078279	15	22799908	24905780	ATP_PSN_510	BUK042
14	292	0.139243	0.208787	278	0.069544	15	22784095	24039121	ATP_PSN_510	BUK055
105	423	0.146317	0.217118	318	0.070801	15	22989918	24257734	ATP_PSN_510	BUK041
18	250	0.14073	0.201218	232	0.060488	15	22799908	23920534	ATP_PSN_510	I0766
7638	10320	0.551767	0.612929	2682	0.061162	15	40573114	48973897	ATP_PSN_510	I11589
113	443	0.146368	0.217235	330	0.070867	15	22994595	24287112	ATP_PSN_510	I3037
113	370	0.146368	0.215048	257	0.06868	15	22994595	24190192	ATP_PSN_510	I20671
113	386	0.146368	0.21674	273	0.070372	15	22994595	24216319	ATP_PSN_510	BUK046
12	369	0.139128	0.215027	357	0.075899	15	22778880	24186478	ATP_PSN_510	LAK009
138	370	0.147616	0.215048	232	0.067432	15	23040248	24190192	ATP_PSN_510	BUK066
12	370	0.139128	0.215048	358	0.07592	15	22778880	24190192	ATP_PSN_510	BUK028
18	370	0.14073	0.215048	352	0.074318	15	22799908	24190192	ATP_PSN_510	I20655
106	469	0.146329	0.217687	363	0.071358	15	22990345	24376622	ATP_PSN_510	I20670
92	599	0.145455	0.220046	507	0.074591	15	22960938	25033046	ATP_PSN_510	BUK030
18	599	0.14073	0.220046	581	0.079316	15	22799908	25033046	ATP_PSN_510	BUK043
13	251	0.139221	0.201247	238	0.062026	15	22782175	23923575	ATP_PSN_510	BUK049
18	395	0.14073	0.216816	377	0.076086	15	22799908	24229015	ATP_PSN_510	I17272
113	370	0.146368	0.215048	257	0.06868	15	22994595	24190192	ATP_PSN_510	OAI010
62	292	0.143642	0.208787	230	0.065145	15	22920025	24039121	ATP_PSN_510	I14533
12	236	0.139128	0.199618	224	0.06049	15	22778880	23872057	ATP_PSN_510	EAS002
15	236	0.139265	0.199618	221	0.060353	15	22787103	23872057	ATP_PSN_510	BUK047
13	260	0.139221	0.203024	247	0.063803	15	22782175	23955204	ATP_PSN_923	ATP_PSN_326
1908	3717	0.305309	0.376241	1809	0.070932	15	27694075	32515849	ATP_PSN_923	ATP_PSN_90
105	362	0.146317	0.214943	257	0.068626	15	22989918	24177298	ATP_PSN_923	ATP_PSN_950
106	319	0.146329	0.212289	213	0.06596	15	22990345	24090025	ATP_PSN_923	I14536
92	370	0.145455	0.215048	278	0.069593	15	22960938	24190192	ATP_PSN_923	I14542
1383	3340	0.265682	0.359733	1957	0.094051	15	26613765	31357138	ATP_PSN_923	BUK005
143	472	0.148932	0.217801	329	0.068869	15	23045127	24416004	ATP_PSN_923	BUK062
138	432	0.147616	0.217184	294	0.069568	15	23040248	24272173	ATP_PSN_923	HAD011
1687	3223	0.289691	0.352847	1536	0.063156	15	27276841	30267942	ATP_PSN_923	HAD009
1785	3407	0.293241	0.364399	1622	0.071158	15	27425002	31557581	ATP_PSN_923	BUK037
92	484	0.145455	0.218212	392	0.072757	15	22960938	24521698	ATP_PSN_923	BUK041
90	312	0.145275	0.211748	222	0.066473	15	22955013	24073043	ATP_PSN_923	BUK003
104	483	0.146212	0.218164	379	0.071952	15	22985688	24485160	ATP_PSN_923	I17268
2123	3717	0.314214	0.376241	1594	0.062027	15	28001017	32515849	ATP_PSN_923	I14535
7	226	0.137574	0.199428	219	0.061854	15	22755185	23848747	ATP_PSN_923	I11590
1787	3252	0.293898	0.354329	1465	0.060431	15	27425994	30329208	ATP_PSN_923	POH002
12	260	0.139128	0.203024	248	0.063896	15	22778880	23955204	ATP_PSN_923	POH005
92	349	0.145455	0.214627	257	0.069172	15	22960938	24148457	ATP_PSN_923	HAD001
138	668	0.147616	0.225081	530	0.077465	15	23040248	25147305	ATP_PSN_923	I17270
138	298	0.147616	0.211306	160	0.06369	15	23040248	24046527	ATP_PSN_923	OAI008
18354	20479	0.819656	0.889904	2125	0.070248	15	67043824	71637848	ATP_PSN_923	OAI013
89	319	0.14521	0.212289	230	0.067079	15	22953581	24090025	ATP_PSN_923	BUK019
18	257	0.14073	0.202248	239	0.061518	15	22799908	23949274	ATP_PSN_923	I20659
90	349	0.145275	0.214627	259	0.069352	15	22955013	24148457	ATP_PSN_923	HAD018
7	249	0.137574	0.201185	242	0.063611	15	22755185	23916629	ATP_PSN_923	I17275
12	251	0.139128	0.201247	239	0.062119	15	22778880	23923575	ATP_PSN_923	I20641
1528	3244	0.27457	0.353589	1716	0.079019	15	26914917	30303775	ATP_PSN_923	BUK048
17	428	0.139479	0.217143	411	0.077664	15	22796596	24263367	ATP_PSN_911	I14536
18	257	0.14073	0.202248	239	0.061518	15	22799908	23949274	ATP_PSN_911	I14535
21	251	0.141062	0.201247	230	0.060185	15	22835646	23923575	ATP_PSN_911	POH002
143	370	0.148932	0.215048	227	0.066116	15	23045127	24190192	ATP_PSN_911	POH003
18	251	0.14073	0.201247	233	0.060517	15	22799908	23923575	ATP_PSN_911	EAS002
48	346	0.142359	0.214015	298	0.071656	15	22904312	24142067	ATP_PSN_911	BUK071
1616	2950	0.278263	0.339514	1334	0.061251	15	27050817	29618350	ATP_PSN_85	ATP_PSN_511
105	356	0.146317	0.214849	251	0.068532	15	22989918	24155430	ATP_PSN_85	I16510
15	257	0.139265	0.202248	242	0.062983	15	22787103	23949274	ATP_PSN_85	OAI002
12	549	0.139128	0.219084	537	0.079956	15	22778880	24917957	ATP_PSN_85	I17271
1720	3333	0.292106	0.359602	1613	0.067496	15	27311111	31342744	ATP_PSN_85	BUK037
111	759	0.146348	0.229763	648	0.083415	15	22992389	25382741	ATP_PSN_85	BUK040
12	433	0.139128	0.217189	421	0.078061	15	22778880	24273049	ATP_PSN_85	OAI007
19	320	0.140988	0.212517	301	0.071529	15	22808289	24095408	ATP_PSN_85	OAI012
1588	3012	0.276684	0.343724	1424	0.06704	15	27003081	29731444	ATP_PSN_85	BUK043
105	370	0.146317	0.215048	265	0.068731	15	22989918	24190192	ATP_PSN_85	BUK001
13	260	0.139221	0.203024	247	0.063803	15	22782175	23955204	ATP_PSN_85	ELY003
44	443	0.141545	0.217235	399	0.07569	15	22883542	24287112	ATP_PSN_335	ATP_PSN_511
102	292	0.146088	0.208787	190	0.062699	15	22980189	24039121	ATP_PSN_335	ATP_PSN_120
59	549	0.143635	0.219084	490	0.075449	15	22918657	24917957	ATP_PSN_335	SED008
12	260	0.139128	0.203024	248	0.063896	15	22778880	23955204	ATP_PSN_335	I20680
141	443	0.148624	0.217235	302	0.068611	15	23043239	24287112	ATP_PSN_335	HAD011
118	443	0.146474	0.217235	325	0.070761	15	23003403	24287112	ATP_PSN_335	LAK001
191	1413	0.196565	0.266381	1222	0.069816	15	23762348	26640920	ATP_PSN_335	HAD007
106	370	0.146329	0.215048	264	0.068719	15	22990345	24190192	ATP_PSN_335	SED013
44	369	0.141545	0.215027	325	0.073482	15	22883542	24186478	ATP_PSN_335	I14535
142	292	0.148763	0.208787	150	0.060024	15	23043896	24039121	ATP_PSN_335	I20679
138	292	0.147616	0.208787	154	0.061171	15	23040248	24039121	ATP_PSN_335	BUK009
99	292	0.145795	0.208787	193	0.062992	15	22971564	24039121	ATP_PSN_335	HAD012
59	549	0.143635	0.219084	490	0.075449	15	22918657	24917957	ATP_PSN_335	I16509
18026	19946	0.809037	0.873162	1920	0.0641249	15	66422307	70419172	ATP_PSN_335	I17277
19967	23107	0.875066	0.951217	3140	0.076151	15	70446298	79525353	ATP_PSN_335	I20660
59	319	0.143635	0.212289	260	0.068654	15	22918657	24090025	ATP_PSN_335	BUK052
91	599	0.145415	0.220046	508	0.074631	15	22958104	25033046	ATP_PSN_335	I17270
104	656	0.146212	0.224626	552	0.078414	15	22985688	25133986	ATP_PSN_335	OAI001
44	289	0.141545	0.208744	245	0.067199	15	22883542	24032071	ATP_PSN_335	I17275
105	386	0.146317	0.21674	281	0.070423	15	22989918	24216319	ATP_PSN_335	POH003
140	368	0.148259	0.214998	228	0.066739	15	23042155	24183179	ATP_PSN_335	OAI010
20158	23435	0.879854	0.955879	3277	0.0760249	15	70737689	79979657	ATP_PSN_335	I20661
105	549	0.146317	0.219084	444	0.072767	15	22989918	24917957	ATP_PSN_335	BUK047
1547	3168	0.275115	0.350651	1621	0.075536	15	26938488	30164474	ATP_PSN_177	ATP_PSN_90
48	334	0.142359	0.213732	286	0.071373	15	22904312	24124704	ATP_PSN_177	OAI002
104	334	0.146212	0.213732	230	0.06752	15	22985688	24124704	ATP_PSN_177	HAD009
150	334	0.149655	0.213732	184	0.064077	15	23062802	24124704	ATP_PSN_177	HAD014
1929	3541	0.307167	0.369325	1612	0.062158	15	27739658	32062176	ATP_PSN_177	POH002
1569	2928	0.276489	0.338497	1359	0.062008	15	26971834	29584194	ATP_PSN_177	LAK003
18501	21267	0.825703	0.908105	2766	0.082402	15	67268203	73968719	ATP_PSN_177	I17273
18	334	0.14073	0.213732	316	0.073002	15	22799908	24124704	ATP_PSN_177	BUK044
12	257	0.139128	0.202248	245	0.06312	15	22778880	23949274	ATP_PSN_177	SED003
48	334	0.142359	0.213732	286	0.071373	15	22904312	24124704	ATP_PSN_177	BUK001
105	292	0.146317	0.208787	187	0.06247	15	22989918	24039121	ATP_PSN_177	I20661
84	748	0.144875	0.228974	664	0.084099	15	22947667	25350127	ATP_PSN_28	ATP_PSN_326
144	435	0.14895	0.217199	291	0.068249	15	23046855	24275431	ATP_PSN_28	ATP_PSN_404
58	292	0.143448	0.208787	234	0.065339	15	22916162	24039121	ATP_PSN_28	ATP_PSN_151
114	370	0.146382	0.215048	256	0.068666	15	22996139	24190192	ATP_PSN_28	LAK005
57	584	0.14304	0.219924	527	0.076884	15	22914428	25001061	ATP_PSN_28	BUK042
18882	20929	0.832927	0.902769	2047	0.069842	15	68260982	72636801	ATP_PSN_28	HAD009
151	296	0.149715	0.21003	145	0.060315	15	23064925	24042774	ATP_PSN_28	BUK037
105	344	0.146317	0.213944	239	0.067627	15	22989918	24138305	ATP_PSN_28	BUK041
14042	16264	0.688935	0.762672	2222	0.073737	15	57878811	61784495	ATP_PSN_28	I0766
26759	28402	1.04176	1.11082	1643	0.0690531	15	88478862	91905595	ATP_PSN_28	LAK014
83	292	0.1445	0.208787	209	0.064287	15	22946061	24039121	ATP_PSN_28	BUK016
949	2199	0.240708	0.314974	1250	0.074266	15	25917966	28049908	ATP_PSN_28	BUK040
29959	31265	1.19007	1.25943	1306	0.0693641	15	94218491	96728857	ATP_PSN_28	POH007
113	597	0.146368	0.220005	484	0.073637	15	22994595	25031018	ATP_PSN_28	I20671
141	356	0.148624	0.214849	215	0.066225	15	23043239	24155430	ATP_PSN_28	I20660
3027	3826	0.345307	0.405335	799	0.060028	15	29761910	33078951	ATP_PSN_28	BUK028
14013	16244	0.688071	0.761812	2231	0.073741	15	57853508	61755544	ATP_PSN_28	BUK028
150	370	0.149655	0.215048	220	0.065393	15	23062802	24190192	ATP_PSN_28	HAD003
64	292	0.143655	0.208787	228	0.065132	15	22922449	24039121	ATP_PSN_28	LAK008
12	239	0.139128	0.200797	227	0.061669	15	22778880	23879149	ATP_PSN_28	SED003
12	257	0.139128	0.202248	245	0.06312	15	22778880	23949274	ATP_PSN_28	SED020
1249	2723	0.256028	0.319787	1474	0.063759	15	26331221	28539834	ATP_PSN_28	BUK057
4977	6537	0.452861	0.515144	1560	0.062283	15	34982384	38658249	ATP_PSN_28	BUK030
1594	3262	0.276769	0.355118	1668	0.078349	15	27011532	30354303	ATP_PSN_28	BUK019
687	1855	0.228682	0.298676	1168	0.069994	15	25184117	27548820	ATP_PSN_28	BUK056
12	370	0.139128	0.215048	358	0.07592	15	22778880	24190192	ATP_PSN_28	POH001
4203	5716	0.420236	0.483549	1513	0.063313	15	33598402	36683276	ATP_PSN_326	ATP_PSN_880
1567	2902	0.27646	0.337986	1335	0.061526	15	26967170	29543192	ATP_PSN_326	BUK064
58	484	0.143448	0.218212	426	0.074764	15	22916162	24521698	ATP_PSN_326	BUK042
141	307	0.148624	0.211584	166	0.06296	15	23043239	24061497	ATP_PSN_326	BUK062
138	321	0.147616	0.213012	183	0.065396	15	23040248	24096906	ATP_PSN_326	HAD011
1825	3343	0.298289	0.359907	1518	0.061618	15	27496307	31362654	ATP_PSN_326	BUK041
2149	4104	0.314801	0.413348	1955	0.098547	15	28018655	33478518	ATP_PSN_326	SED013
1426	2950	0.268581	0.339514	1524	0.070933	15	26678443	29618350	ATP_PSN_326	I0766
12	414	0.139128	0.216951	402	0.077823	15	22778880	24248185	ATP_PSN_326	I17268
79	424	0.143726	0.217119	345	0.073393	15	22935635	24257848	ATP_PSN_326	I3037
1567	3165	0.27646	0.350423	1598	0.073963	15	26967170	30156918	ATP_PSN_326	POH002
17	236	0.139479	0.199618	219	0.060139	15	22796596	23872057	ATP_PSN_326	SED010
99	414	0.145795	0.216951	315	0.071156	15	22971564	24248185	ATP_PSN_326	I14538
59	297	0.143635	0.210155	238	0.06652	15	22918657	24043143	ATP_PSN_326	BUK053
17	230	0.139479	0.199505	213	0.060026	15	22796596	23852537	ATP_PSN_326	BUK066
1427	2788	0.268591	0.330028	1361	0.061437	15	26678871	29336605	ATP_PSN_326	LAK011
11	387	0.138412	0.216741	376	0.078329	15	22769771	24216870	ATP_PSN_326	I20646
1569	3076	0.276489	0.346478	1507	0.069989	15	26971834	29891529	ATP_PSN_326	LAK003
8	251	0.137947	0.201247	243	0.0633	15	22763396	23923575	ATP_PSN_326	BUK052
11	235	0.138412	0.199595	224	0.061183	15	22769771	23865946	ATP_PSN_326	HAD003
1567	2950	0.27646	0.339514	1383	0.063054	15	26967170	29618350	ATP_PSN_326	I17270
119	414	0.14649	0.216951	295	0.070461	15	23004371	24248185	ATP_PSN_326	OAI008
31656	32916	1.28088	1.34628	1260	0.065401	15	97552457	99767492	ATP_PSN_326	BUK043
12	433	0.139128	0.217189	421	0.078061	15	22778880	24273049	ATP_PSN_326	LAK012
1447	2950	0.270422	0.339514	1503	0.069092	15	26728874	29618350	ATP_PSN_326	I20674
1469	2903	0.27109	0.337997	1434	0.066907	15	26792390	29544656	ATP_PSN_326	HAD016
1568	3011	0.276463	0.343552	1443	0.067089	15	26967522	29730996	ATP_PSN_326	BUK073
12	251	0.139128	0.201247	239	0.062119	15	22778880	23923575	ATP_PSN_326	I20641
1634	2971	0.27966	0.342062	1337	0.062402	15	27115609	29665115	ATP_PSN_326	POH003
1567	3010	0.27646	0.343547	1443	0.067087	15	26967170	29730560	ATP_PSN_326	BUK021
1447	2910	0.270422	0.338057	1463	0.067635	15	26728874	29553262	ATP_PSN_326	I20650
1519	2901	0.272836	0.337985	1382	0.065149	15	26895081	29543112	ATP_PSN_326	I17269
12	251	0.139128	0.201247	239	0.062119	15	22778880	23923575	ATP_PSN_326	I20656
57	313	0.14304	0.21185	256	0.06881	15	22914428	24077122	ATP_PSN_306	ATP_PSN_120
115	292	0.146414	0.208787	177	0.062373	15	22999857	24039121	ATP_PSN_306	ATP_PSN_151
3048	4165	0.345432	0.418193	1117	0.072761	15	29836874	33548812	ATP_PSN_306	BUK064
1616	3204	0.278263	0.352372	1588	0.074109	15	27050817	30227125	ATP_PSN_306	LAK013
115	292	0.146414	0.208787	177	0.062373	15	22999857	24039121	ATP_PSN_306	I20649
92	371	0.145455	0.215247	279	0.069792	15	22960938	24193582	ATP_PSN_306	BUK041
141	319	0.148624	0.212289	178	0.063665	15	23043239	24090025	ATP_PSN_306	BUK009
91	639	0.145415	0.22256	548	0.077145	15	22958104	25107222	ATP_PSN_306	HAD012
117	263	0.146445	0.207677	146	0.061232	15	23001691	23975482	ATP_PSN_306	POH002
103	323	0.146117	0.213428	220	0.067311	15	22980597	24098594	ATP_PSN_306	I16509
145	312	0.148964	0.211748	167	0.062784	15	23048542	24073043	ATP_PSN_306	LAK003
17	236	0.139479	0.199618	219	0.060139	15	22796596	23872057	ATP_PSN_306	I20659
1653	3321	0.28569	0.358987	1668	0.073297	15	27179518	31312743	ATP_PSN_306	HAD016
107	314	0.146335	0.211973	207	0.065638	15	22990854	24078864	ATP_PSN_306	POH003
8	236	0.137947	0.199618	228	0.061671	15	22763396	23872057	ATP_PSN_306	BUK021
126	306	0.146528	0.211561	180	0.065033	15	23013126	24058840	ATP_PSN_306	BUK047
7	317	0.137574	0.212266	310	0.074692	15	22755185	24082747	ATP_PSN_880	BUK064
1447	2950	0.270422	0.339514	1503	0.069092	15	26728874	29618350	ATP_PSN_880	I17274
43	251	0.141152	0.201247	208	0.060095	15	22876889	23923575	ATP_PSN_880	HAD013
105	433	0.146317	0.217189	328	0.070872	15	22989918	24273049	ATP_PSN_880	I14535
106	432	0.146329	0.217184	326	0.070855	15	22990345	24272173	ATP_PSN_880	I11590
140	292	0.148259	0.208787	152	0.060528	15	23042155	24039121	ATP_PSN_880	I16509
44	286	0.141545	0.208717	242	0.067172	15	22883542	24030079	ATP_PSN_880	BUK028
18	413	0.14073	0.21694	395	0.07621	15	22799908	24247312	ATP_PSN_880	I20670
15	370	0.139265	0.215048	355	0.075783	15	22787103	24190192	ATP_PSN_880	BUK057
7	319	0.137574	0.212289	312	0.074715	15	22755185	24090025	ATP_PSN_880	I17276
13	549	0.139221	0.219084	536	0.079863	15	22782175	24917957	ATP_PSN_880	POH009
59	411	0.143635	0.216938	352	0.073303	15	22918657	24245730	ATP_PSN_730	ATP_PSN_90
48	443	0.142359	0.217235	395	0.074876	15	22904312	24287112	ATP_PSN_730	ATP_PSN_511
18	286	0.14073	0.208717	268	0.067987	15	22799908	24030079	ATP_PSN_730	BUK064
106	297	0.146329	0.210155	191	0.063826	15	22990345	24043143	ATP_PSN_730	SED008
106	636	0.146329	0.22249	530	0.076161	15	22990345	25105646	ATP_PSN_730	BUK059
13302	15781	0.669221	0.745879	2479	0.076658	15	55921013	61130045	ATP_PSN_730	I20680
18	639	0.14073	0.22256	621	0.08183	15	22799908	25107222	ATP_PSN_730	SED016
12	250	0.139128	0.201218	238	0.06209	15	22778880	23920534	ATP_PSN_730	BUK055
138	454	0.147616	0.217396	316	0.06978	15	23040248	24317333	ATP_PSN_730	BUK037
13	411	0.139221	0.216938	398	0.077717	15	22782175	24245730	ATP_PSN_730	BUK041
11	260	0.138412	0.203024	249	0.064612	15	22769771	23955204	ATP_PSN_730	OAI011
102	444	0.146088	0.217345	342	0.071257	15	22980189	24296776	ATP_PSN_730	BUK040
18	319	0.14073	0.212289	301	0.071559	15	22799908	24090025	ATP_PSN_730	SED004
105	601	0.146317	0.221194	496	0.074877	15	22989918	25038211	ATP_PSN_730	I14541
102	369	0.146088	0.215027	267	0.068939	15	22980189	24186478	ATP_PSN_730	POH005
11	443	0.138412	0.217235	432	0.078823	15	22769771	24287112	ATP_PSN_730	LAK009
142	370	0.148763	0.215048	228	0.066285	15	23043896	24190192	ATP_PSN_730	BUK066
18	465	0.14073	0.217599	447	0.076869	15	22799908	24329926	ATP_PSN_730	I20646
20	271	0.141022	0.2079	251	0.066878	15	22816713	24002327	ATP_PSN_730	HAD003
48	346	0.142359	0.214015	298	0.071656	15	22904312	24142067	ATP_PSN_730	BUK045
18	320	0.14073	0.212517	302	0.071787	15	22799908	24095408	ATP_PSN_730	I20655
115	289	0.146414	0.208744	174	0.06233	15	22999857	24032071	ATP_PSN_730	I20644
102	642	0.146088	0.223998	540	0.07791	15	22980189	25115126	ATP_PSN_730	I14534
59	369	0.143635	0.215027	310	0.071392	15	22918657	24186478	ATP_PSN_730	BUK010
105	369	0.146317	0.215027	264	0.06871	15	22989918	24186478	ATP_PSN_730	SED009
139	369	0.147821	0.215027	230	0.067206	15	23040856	24186478	ATP_PSN_730	OAI010
12	292	0.139128	0.208787	280	0.069659	15	22778880	24039121	ATP_PSN_730	POH001
105	612	0.146317	0.22166	507	0.075343	15	22989918	25061261	ATP_PSN_730	SED017
19	297	0.140988	0.210155	278	0.069167	15	22808289	24043143	ATP_PSN_730	I14533
105	637	0.146317	0.222531	532	0.076214	15	22989918	25106750	ATP_PSN_730	BUK047
47	443	0.142106	0.217235	396	0.075129	15	22886225	24287112	ATP_PSN_48	BUK039
7	315	0.137574	0.212102	308	0.074528	15	22755185	24079785	ATP_PSN_48	BUK018
28442	29747	1.11518	1.18112	1305	0.0659469	15	92024405	93956488	ATP_PSN_48	BUK042
27046	28461	1.05247	1.11538	1415	0.062911	15	88933098	92042416	ATP_PSN_48	LAK014
27253	28776	1.06449	1.12783	1523	0.063341	15	89388905	92573818	ATP_PSN_48	BUK009
107	292	0.146335	0.208787	185	0.062452	15	22990854	24039121	ATP_PSN_48	LAK011
12	257	0.139128	0.202248	245	0.06312	15	22778880	23949274	ATP_PSN_48	HAD001
28063	29578	1.09537	1.1653	1515	0.069929	15	91314959	93744576	ATP_PSN_48	BUK057
102	443	0.146088	0.217235	341	0.071147	15	22980189	24287112	ATP_PSN_48	BUK030
105	443	0.146317	0.217235	338	0.070918	15	22989918	24287112	ATP_PSN_48	BUK043
1670	3083	0.287408	0.348487	1413	0.061079	15	27222824	29902330	ATP_PSN_48	BUK071
18	292	0.14073	0.208787	274	0.068057	15	22799908	24039121	ATP_PSN_527	OAI009
1395	2833	0.266178	0.332713	1438	0.066535	15	26624369	29413095	ATP_PSN_527	HAD010
106	292	0.146329	0.208787	186	0.062458	15	22990345	24039121	ATP_PSN_527	LAK002
17	454	0.139479	0.217396	437	0.077917	15	22796596	24317333	ATP_PSN_527	BUK043
105	292	0.146317	0.208787	187	0.06247	15	22989918	24039121	ATP_PSN_527	EAS002
1720	3262	0.292106	0.355118	1542	0.063012	15	27311111	30354303	ATP_PSN_47	BUK064
1701	3262	0.290326	0.355118	1561	0.064792	15	27290638	30354303	ATP_PSN_47	BUK005
1566	2915	0.276437	0.338157	1349	0.06172	15	26964385	29564635	ATP_PSN_47	I17271
103	597	0.146117	0.220005	494	0.073888	15	22980597	25031018	ATP_PSN_47	HAD007
1566	2912	0.276437	0.338063	1346	0.061626	15	26964385	29555737	ATP_PSN_47	I0766
105	345	0.146317	0.213956	240	0.067639	15	22989918	24139079	ATP_PSN_47	BUK020
105	345	0.146317	0.213956	240	0.067639	15	22989918	24139079	ATP_PSN_47	OAI016
1447	2822	0.270422	0.33198	1375	0.061558	15	26728874	29394009	ATP_PSN_47	I20652
48	541	0.142359	0.219003	493	0.076644	15	22904312	24896046	ATP_PSN_47	POH003
947	2286	0.24038	0.31506	1339	0.07468	15	25916276	28081540	ATP_PSN_47	POH009
101	297	0.14585	0.210155	196	0.064305	15	22976911	24043143	ATP_PSN_936	ATP_PSN_404
99	292	0.145795	0.208787	193	0.062992	15	22971564	24039121	ATP_PSN_936	ATP_PSN_151
11	251	0.138412	0.201247	240	0.062835	15	22769771	23923575	ATP_PSN_936	LAK013
99	301	0.145795	0.211415	202	0.06562	15	22971564	24050258	ATP_PSN_936	I20680
18	315	0.14073	0.212102	297	0.071372	15	22799908	24079785	ATP_PSN_936	I20649
115	319	0.146414	0.212289	204	0.065875	15	22999857	24090025	ATP_PSN_936	BUK016
18	292	0.14073	0.208787	274	0.068057	15	22799908	24039121	ATP_PSN_936	BUK040
99	319	0.145795	0.212289	220	0.066494	15	22971564	24090025	ATP_PSN_936	POH002
19	370	0.140988	0.215048	351	0.07406	15	22808289	24190192	ATP_PSN_936	BUK052
2825	3737	0.332513	0.402578	912	0.070065	15	29405523	32963817	ATP_PSN_936	BUK049
17	292	0.139479	0.208787	275	0.069308	15	22796596	24039121	ATP_PSN_936	OAI016
12	292	0.139128	0.208787	280	0.069659	15	22778880	24039121	ATP_PSN_936	BUK001
12	251	0.139128	0.201247	239	0.062119	15	22778880	23923575	ATP_PSN_936	POH003
91	309	0.145415	0.21161	218	0.066195	15	22958104	24063516	ATP_PSN_936	I3044
91	297	0.145415	0.210155	206	0.06474	15	22958104	24043143	ATP_PSN_936	BUK034
91	370	0.145415	0.215048	279	0.069633	15	22958104	24190192	ATP_PSN_90	ATP_PSN_511
13	443	0.139221	0.217235	430	0.078014	15	22782175	24287112	ATP_PSN_90	ATP_PSN_151
105	483	0.146317	0.218164	378	0.071847	15	22989918	24485160	ATP_PSN_90	LAK013
107	555	0.146335	0.21921	448	0.072875	15	22990854	24929290	ATP_PSN_90	BUK050
102	599	0.146088	0.220046	497	0.073958	15	22980189	25033046	ATP_PSN_90	I20654
963	2861	0.241148	0.33524	1898	0.094092	15	25927347	29445702	ATP_PSN_90	BUK005
47	344	0.142106	0.213944	297	0.071838	15	22886225	24138305	ATP_PSN_90	I17274
58	435	0.143448	0.217199	377	0.073751	15	22916162	24275431	ATP_PSN_90	BUK042
59	547	0.143635	0.219022	488	0.075387	15	22918657	24912194	ATP_PSN_90	BUK062
90	319	0.145275	0.212289	229	0.067014	15	22955013	24090025	ATP_PSN_90	SED013
1947	3642	0.307719	0.372316	1695	0.064597	15	27757242	32299033	ATP_PSN_90	BUK003
90	370	0.145275	0.215048	280	0.069773	15	22955013	24190192	ATP_PSN_90	I0766
1563	3011	0.276367	0.343552	1448	0.067185	15	26960412	29730996	ATP_PSN_90	BUK020
1939	3579	0.307355	0.369816	1640	0.062461	15	27748112	32176304	ATP_PSN_90	BUK009
58	835	0.143448	0.231389	777	0.087941	15	22916162	25722319	ATP_PSN_90	POH002
24388	27532	0.990285	1.07434	3144	0.084053	15	81764512	89976857	ATP_PSN_90	I20668
91	669	0.145415	0.225339	578	0.079924	15	22958104	25151087	ATP_PSN_90	I14541
19	257	0.140988	0.202248	238	0.06126	15	22808289	23949274	ATP_PSN_90	LAK009
2065	3773	0.312042	0.404562	1708	0.09252	15	27934122	33007711	ATP_PSN_90	I20660
59	553	0.143635	0.219154	494	0.075519	15	22918657	24924729	ATP_PSN_90	BUK045
89	548	0.14521	0.219059	459	0.073849	15	22953581	24915898	ATP_PSN_90	I20670
48	372	0.142359	0.215312	324	0.072953	15	22904312	24193755	ATP_PSN_90	SED020
18	443	0.14073	0.217235	425	0.076505	15	22799908	24287112	ATP_PSN_90	OAI016
1665	3076	0.286326	0.346478	1411	0.060152	15	27206786	29891529	ATP_PSN_90	OAI016
1615	2978	0.278177	0.342225	1363	0.064048	15	27050542	29682967	ATP_PSN_90	I17276
30934	31998	1.2445	1.3064	1064	0.061901	15	96117749	98346665	ATP_PSN_90	BUK021
120	370	0.146491	0.215048	250	0.068557	15	23004417	24190192	ATP_PSN_90	POH006
59	370	0.143635	0.215048	311	0.071413	15	22918657	24190192	ATP_PSN_90	I20650
3283	4271	0.358711	0.422523	988	0.063812	15	31183747	33690502	ATP_PSN_90	BUK047
59	466	0.143635	0.2176	407	0.073965	15	22918657	24330452	ATP_PSN_511	BUK064
105	443	0.146317	0.217235	338	0.070918	15	22989918	24287112	ATP_PSN_511	SED008
12	236	0.139128	0.199618	224	0.06049	15	22778880	23872057	ATP_PSN_511	I20680
1566	3012	0.276437	0.343724	1446	0.067287	15	26964385	29731444	ATP_PSN_511	BUK038
1647	3078	0.283322	0.347458	1431	0.064136	15	27154565	29895169	ATP_PSN_511	I17271
1718	3369	0.291811	0.361958	1651	0.070147	15	27309994	31441308	ATP_PSN_511	HAD009
30652	31782	1.22681	1.29105	1130	0.064238	15	95499153	97858461	ATP_PSN_511	I17268
102	446	0.146088	0.217371	344	0.071283	15	22980189	24304610	ATP_PSN_511	BUK040
18	443	0.14073	0.217235	425	0.076505	15	22799908	24287112	ATP_PSN_511	I14541
1566	2950	0.276437	0.339514	1384	0.063077	15	26964385	29618350	ATP_PSN_511	POH005
141	292	0.148624	0.208787	151	0.060163	15	23043239	24039121	ATP_PSN_511	BUK066
15	320	0.139265	0.212517	305	0.073252	15	22787103	24095408	ATP_PSN_511	BUK045
101	369	0.14585	0.215027	268	0.069177	15	22976911	24186478	ATP_PSN_511	HAD015
12	443	0.139128	0.217235	431	0.078107	15	22778880	24287112	ATP_PSN_511	I14534
11	250	0.138412	0.201218	239	0.062806	15	22769771	23920534	ATP_PSN_511	BUK057
1466	2931	0.271065	0.338556	1465	0.067491	15	26771998	29586209	ATP_PSN_511	BUK043
1752	3214	0.292382	0.352612	1462	0.06023	15	27378483	30251011	ATP_PSN_511	LAK012
12	251	0.139128	0.201247	239	0.062119	15	22778880	23923575	ATP_PSN_511	BUK001
1519	2844	0.272836	0.333718	1325	0.060882	15	26895081	29424755	ATP_PSN_511	BUK048
1570	3076	0.276502	0.346478	1506	0.069976	15	26973086	29891529	ATP_PSN_511	I16508
59	443	0.143635	0.217235	384	0.0736	15	22918657	24287112	ATP_PSN_511	SED017
59	292	0.143635	0.208787	233	0.065152	15	22918657	24039121	ATP_PSN_912	ATP_PSN_151
12	236	0.139128	0.199618	224	0.06049	15	22778880	23872057	ATP_PSN_912	BUK039
48	292	0.142359	0.208787	244	0.066428	15	22904312	24039121	ATP_PSN_912	SED016
12	292	0.139128	0.208787	280	0.069659	15	22778880	24039121	ATP_PSN_912	LAK002
59	390	0.143635	0.216782	331	0.073147	15	22918657	24220787	ATP_PSN_912	BUK042
140	297	0.148259	0.210155	157	0.061896	15	23042155	24043143	ATP_PSN_912	BUK041
89	297	0.14521	0.210155	208	0.064945	15	22953581	24043143	ATP_PSN_912	BUK003
140	334	0.148259	0.213732	194	0.065473	15	23042155	24124704	ATP_PSN_912	I3037
150	321	0.149655	0.213012	171	0.063357	15	23062802	24096906	ATP_PSN_912	HAD003
141	394	0.148624	0.216815	253	0.068191	15	23043239	24228689	ATP_PSN_912	I20644
59	274	0.143635	0.208387	215	0.064752	15	22918657	24008135	ATP_PSN_912	BUK010
91	292	0.145415	0.208787	201	0.063372	15	22958104	24039121	ATP_PSN_912	BUK019
91	292	0.145415	0.208787	201	0.063372	15	22958104	24039121	ATP_PSN_912	HAD002
115	292	0.146414	0.208787	177	0.062373	15	22999857	24039121	ATP_PSN_912	BUK056
102	370	0.146088	0.215048	268	0.06896	15	22980189	24190192	ATP_PSN_912	I20658
8	321	0.137947	0.213012	313	0.075065	15	22763396	24096906	ATP_PSN_912	BUK034
89	297	0.14521	0.210155	208	0.064945	15	22953581	24043143	ATP_PSN_912	I14533
59	292	0.143635	0.208787	233	0.065152	15	22918657	24039121	ATP_PSN_912	EAS002
102	483	0.146088	0.218164	381	0.072076	15	22980189	24485160	ATP_PSN_404	ATP_PSN_151
150	433	0.149655	0.217189	283	0.067534	15	23062802	24273049	ATP_PSN_404	BUK025
102	292	0.146088	0.208787	190	0.062699	15	22980189	24039121	ATP_PSN_404	I20649
145	368	0.148964	0.214998	223	0.066034	15	23048542	24183179	ATP_PSN_404	BUK055
143	297	0.148932	0.210155	154	0.061223	15	23045127	24043143	ATP_PSN_404	BUK041
59	292	0.143635	0.208787	233	0.065152	15	22918657	24039121	ATP_PSN_404	BUK016
99	292	0.145795	0.208787	193	0.062992	15	22971564	24039121	ATP_PSN_404	BUK040
1616	3202	0.278263	0.352328	1586	0.074065	15	27050817	30220424	ATP_PSN_404	I3037
143	310	0.148932	0.21167	167	0.062738	15	23045127	24067646	ATP_PSN_404	BUK009
59	345	0.143635	0.213956	286	0.070321	15	22918657	24139079	ATP_PSN_404	POH002
1563	2902	0.276367	0.337986	1339	0.061619	15	26960412	29543192	ATP_PSN_404	POH002
143	297	0.148932	0.210155	154	0.061223	15	23045127	24043143	ATP_PSN_404	LAK003
143	306	0.148932	0.211561	163	0.062629	15	23045127	24058840	ATP_PSN_404	POH008
91	296	0.145415	0.21003	205	0.064615	15	22958104	24042774	ATP_PSN_404	SED020
101	292	0.14585	0.208787	191	0.062937	15	22976911	24039121	ATP_PSN_404	OAI016
105	297	0.146317	0.210155	192	0.063838	15	22989918	24043143	ATP_PSN_404	BUK001
105	334	0.146317	0.213732	229	0.067415	15	22989918	24124704	ATP_PSN_404	POH003
1528	2928	0.27457	0.338497	1400	0.063927	15	26914917	29584194	ATP_PSN_404	BUK021
12	346	0.139128	0.214015	334	0.074887	15	22778880	24142067	ATP_PSN_404	POH006
105	292	0.146317	0.208787	187	0.06247	15	22989918	24039121	ATP_PSN_404	I20678
58	296	0.143448	0.21003	238	0.066582	15	22916162	24042774	ATP_PSN_404	BUK034
1563	3193	0.276367	0.352298	1630	0.075931	15	26960412	30211758	ATP_PSN_404	I17269
11	541	0.138412	0.219003	530	0.080591	15	22769771	24896046	ATP_PSN_950	BUK042
13	369	0.139221	0.215027	356	0.075806	15	22782175	24186478	ATP_PSN_950	I17268
84	443	0.144875	0.217235	359	0.07236	15	22947667	24287112	ATP_PSN_950	BUK029
8	243	0.137947	0.201035	235	0.063088	15	22763396	23894745	ATP_PSN_950	I14538
58	319	0.143448	0.212289	261	0.068841	15	22916162	24090025	ATP_PSN_950	BUK066
2869	3778	0.337527	0.404661	909	0.067134	15	29467605	33020594	ATP_PSN_950	HAD003
1825	3343	0.298289	0.359907	1518	0.061618	15	27496307	31362654	ATP_PSN_120	I14536
1788	3343	0.293977	0.359907	1555	0.06593	15	27426468	31362654	ATP_PSN_120	I17271
84	282	0.144875	0.208618	198	0.063743	15	22947667	24025870	ATP_PSN_120	LAK001
143	319	0.148932	0.212289	176	0.063357	15	23045127	24090025	ATP_PSN_120	HAD007
104	292	0.146212	0.208787	188	0.062575	15	22985688	24039121	ATP_PSN_120	BUK003
1826	3349	0.298319	0.360694	1523	0.062375	15	27498213	31377573	ATP_PSN_120	I14535
44	292	0.141545	0.208787	248	0.067242	15	22883542	24039121	ATP_PSN_120	HAD012
1429	3160	0.268644	0.350399	1731	0.081755	15	26681670	30139703	ATP_PSN_120	POH005
59	292	0.143635	0.208787	233	0.065152	15	22918657	24039121	ATP_PSN_120	BUK052
93	600	0.145474	0.220826	507	0.075352	15	22963077	25036455	ATP_PSN_120	HAD003
18	292	0.14073	0.208787	274	0.068057	15	22799908	24039121	ATP_PSN_120	HAD015
59	295	0.143635	0.209931	236	0.066296	15	22918657	24042485	ATP_PSN_120	I20641
138	292	0.147616	0.208787	154	0.061171	15	23040248	24039121	ATP_PSN_120	OAI010
113	572	0.146368	0.21981	459	0.073442	15	22994595	24981216	ATP_PSN_151	BUK039
59	314	0.143635	0.211973	255	0.068338	15	22918657	24078864	ATP_PSN_151	OAI002
141	313	0.148624	0.21185	172	0.063226	15	23043239	24077122	ATP_PSN_151	BUK025
59	292	0.143635	0.208787	233	0.065152	15	22918657	24039121	ATP_PSN_151	I20649
12	251	0.139128	0.201247	239	0.062119	15	22778880	23923575	ATP_PSN_151	I17271
59	483	0.143635	0.218164	424	0.074529	15	22918657	24485160	ATP_PSN_151	LAK001
113	292	0.146368	0.208787	179	0.062419	15	22994595	24039121	ATP_PSN_151	BUK041
104	292	0.146212	0.208787	188	0.062575	15	22985688	24039121	ATP_PSN_151	BUK040
113	292	0.146368	0.208787	179	0.062419	15	22994595	24039121	ATP_PSN_151	I20640
113	292	0.146368	0.208787	179	0.062419	15	22994595	24039121	ATP_PSN_151	I20671
105	438	0.146317	0.217215	333	0.070898	15	22989918	24280651	ATP_PSN_151	I17277
143	313	0.148932	0.21185	170	0.062918	15	23045127	24077122	ATP_PSN_151	I17273
18	249	0.14073	0.201185	231	0.060455	15	22799908	23916629	ATP_PSN_151	I20655
19	280	0.140988	0.20858	261	0.067592	15	22808289	24024405	ATP_PSN_151	SED020
113	313	0.146368	0.21185	200	0.065482	15	22994595	24077122	ATP_PSN_151	I20659
85	292	0.144953	0.208787	207	0.063834	15	22948004	24039121	ATP_PSN_151	BUK001
112	345	0.146361	0.213956	233	0.067595	15	22993882	24139079	ATP_PSN_151	I20658
12	251	0.139128	0.201247	239	0.062119	15	22778880	23923575	ATP_PSN_151	ELY006
107	349	0.146335	0.214627	242	0.068292	15	22990854	24148457	ATP_PSN_151	POH006
104	475	0.146212	0.21806	371	0.071848	15	22985688	24457587	ATP_PSN_151	I20678
11	292	0.138412	0.208787	281	0.070375	15	22769771	24039121	ATP_PSN_151	BUK034
18	240	0.14073	0.200908	222	0.060178	15	22799908	23886941	ATP_PSN_151	I20650
18	252	0.14073	0.202086	234	0.061356	15	22799908	23936211	ATP_PSN_151	I17269
106	284	0.146329	0.20867	178	0.062341	15	22990345	24027532	OAI009	I14536
17	236	0.139479	0.199618	219	0.060139	15	22796596	23872057	OAI009	BUK050
1763	3340	0.292446	0.359733	1577	0.067287	15	27401093	31357138	OAI009	BUK018
13	236	0.139221	0.199618	223	0.060397	15	22782175	23872057	OAI009	HAD013
18	251	0.14073	0.201247	233	0.060517	15	22799908	23923575	OAI009	OAI006
119	292	0.14649	0.208787	173	0.062297	15	23004371	24039121	OAI009	LAK001
18	251	0.14073	0.201247	233	0.060517	15	22799908	23923575	OAI009	HAD007
1615	3011	0.278177	0.343552	1396	0.065375	15	27050542	29730996	OAI009	I0766
18	251	0.14073	0.201247	233	0.060517	15	22799908	23923575	OAI009	I14535
2469	3718	0.316647	0.381798	1249	0.065151	15	28179676	32619673	OAI009	I14535
1448	2950	0.270431	0.339514	1502	0.069083	15	26736508	29618350	OAI009	I11590
17	626	0.139479	0.222212	609	0.082733	15	22796596	25075143	OAI009	LAK009
17	257	0.139479	0.202248	240	0.062769	15	22796596	23949274	OAI009	EAS001
18	251	0.14073	0.201247	233	0.060517	15	22799908	23923575	OAI009	EAS006
13	251	0.139221	0.201247	238	0.062026	15	22782175	23923575	OAI009	I20659
18	251	0.14073	0.201247	233	0.060517	15	22799908	23923575	OAI009	BUK073
18	370	0.14073	0.215048	352	0.074318	15	22799908	24190192	OAI009	BUK048
105	292	0.146317	0.208787	187	0.06247	15	22989918	24039121	OAI009	BUK021
13	236	0.139221	0.199618	223	0.060397	15	22782175	23872057	OAI009	POH006
18	251	0.14073	0.201247	233	0.060517	15	22799908	23923575	OAI009	EAS002
48	310	0.142359	0.21167	262	0.069311	15	22904312	24067646	OAI009	BUK047
48	271	0.142359	0.2079	223	0.065541	15	22904312	24002327	OAI009	BUK071
48	292	0.142359	0.208787	244	0.066428	15	22904312	24039121	HAD010	BUK003
839	1880	0.231909	0.303762	1041	0.071853	15	25728835	27627087	HAD010	I17270
10003	15051	0.605306	0.721091	5048	0.115785	15	48155872	59752053	HAD010	HAD004
16496	33643	0.770016	1.37259	17147	0.602578	15	62212781	101066561	HAD010	HAD004
105	395	0.146317	0.216816	290	0.070499	15	22989918	24229015	BUK064	BUK005
7	260	0.137574	0.203024	253	0.06545	15	22755185	23955204	BUK064	SED016
19969	23438	0.87517	0.955908	3469	0.080738	15	70447381	79987725	BUK064	BUK018
1034	2019	0.245334	0.30963	985	0.064296	15	26031005	27867670	BUK064	I20649
138	328	0.147616	0.21368	190	0.066064	15	23040248	24110776	BUK064	LAK007
48	369	0.142359	0.215027	321	0.072668	15	22904312	24186478	BUK064	I14535
106	2004	0.146329	0.309116	1898	0.162787	15	22990345	27841158	BUK064	BUK040
5488	8054	0.471912	0.55917	2566	0.087258	15	36183886	42141644	BUK064	BUK029
102	292	0.146088	0.208787	190	0.062699	15	22980189	24039121	BUK064	BUK053
105	613	0.146317	0.221855	508	0.075538	15	22989918	25062312	BUK064	I14541
14	292	0.139243	0.208787	278	0.069544	15	22784095	24039121	BUK064	I20660
59	297	0.143635	0.210155	238	0.06652	15	22918657	24043143	BUK064	BUK045
30097	31289	1.19401	1.26017	1192	0.0661629	15	94530443	96769684	BUK064	BUK045
106	292	0.146329	0.208787	186	0.062458	15	22990345	24039121	BUK064	HAD015
102	443	0.146088	0.217235	341	0.071147	15	22980189	24287112	BUK064	I14534
59	369	0.143635	0.215027	310	0.071392	15	22918657	24186478	BUK064	BUK010
4975	7342	0.452838	0.542281	2367	0.089443	15	34981944	39993733	BUK064	BUK010
852	2019	0.23278	0.30963	1167	0.07685	15	25753481	27867670	BUK064	BUK043
59	368	0.143635	0.214998	309	0.071363	15	22918657	24183179	BUK064	OAI016
6611	12743	0.517708	0.658909	6132	0.141201	15	38837947	54590990	BUK064	BUK069
7	216	0.137574	0.197791	209	0.060217	15	22755185	23824746	BUK064	I20652
87	395	0.145039	0.216816	308	0.071777	15	22949828	24229015	BUK064	I17272
7	292	0.137574	0.208787	285	0.071213	15	22755185	24039121	BUK064	I20678
1670	3168	0.287408	0.350651	1498	0.063243	15	27222824	30164474	BUK064	I20678
17015	19693	0.785621	0.861345	2678	0.075724	15	63237426	70049424	BUK064	I20678
7	818	0.137574	0.2312	811	0.093626	15	22755185	25642317	BUK064	BUK034
27115	28621	1.0551	1.1223	1506	0.067203	15	89129144	92321911	BUK064	I14533
59	295	0.143635	0.209931	236	0.066296	15	22918657	24042485	BUK064	EAS002
18	433	0.14073	0.217189	415	0.076459	15	22799908	24273049	BUK064	POH004
23338	26188	0.955155	1.02491	2850	0.069756	15	79866884	87286604	BUK064	POH004
12	346	0.139128	0.214015	334	0.074887	15	22778880	24142067	I14536	HAD009
47	34407	0.142106	1.41346	34360	1.27135	15	22886225	102398060	I14536	I14535
1787	3267	0.293898	0.3558	1480	0.061902	15	27425994	30366247	I14536	HAD012
106	345	0.146329	0.213956	239	0.067627	15	22990345	24139079	I14536	LAK009
48	313	0.142359	0.21185	265	0.069491	15	22904312	24077122	I14536	EAS001
106	549	0.146329	0.219084	443	0.072755	15	22990345	24917957	I14536	HAD015
105	834	0.146317	0.231383	729	0.085066	15	22989918	25721212	I14536	BUK043
105	282	0.146317	0.208618	177	0.062301	15	22989918	24025870	I14536	BUK048
31149	32159	1.25318	1.31397	1010	0.060799	15	96554285	98661449	I14536	BUK048
103	469	0.146117	0.217687	366	0.07157	15	22980597	24376622	I14536	ELY006
27344	28819	1.06945	1.13032	1475	0.0608641	15	89593222	92650263	I14536	I14533
106	343	0.146329	0.213925	237	0.067596	15	22990345	24136844	I14536	BUK047
12	346	0.139128	0.214015	334	0.074887	15	22778880	24142067	I14536	BUK071
8	260	0.137947	0.203024	252	0.065077	15	22763396	23955204	SED008	LAK005
143	320	0.148932	0.212517	177	0.063585	15	23045127	24095408	SED008	HAD008
105	369	0.146317	0.215027	264	0.06871	15	22989918	24186478	SED008	I14535
8	236	0.137947	0.199618	228	0.061671	15	22763396	23872057	SED008	I11589
11	271	0.138412	0.2079	260	0.069488	15	22769771	24002327	SED008	LAK014
84	632	0.144875	0.222417	548	0.077542	15	22947667	25095887	SED008	I14541
12	369	0.139128	0.215027	357	0.075899	15	22778880	24186478	SED008	POH005
106	443	0.146329	0.217235	337	0.070906	15	22990345	24287112	SED008	LAK009
58	444	0.143448	0.217345	386	0.073897	15	22916162	24296776	SED008	BUK066
102	320	0.146088	0.212517	218	0.066429	15	22980189	24095408	SED008	BUK045
104	454	0.146212	0.217396	350	0.071184	15	22985688	24317333	SED008	HAD015
105	369	0.146317	0.215027	264	0.06871	15	22989918	24186478	SED008	BUK010
105	282	0.146317	0.208618	177	0.062301	15	22989918	24025870	SED008	OAI016
59	280	0.143635	0.20858	221	0.064945	15	22918657	24024405	SED008	I17272
48	260	0.142359	0.203024	212	0.060665	15	22904312	23955204	SED008	BUK001
143	369	0.148932	0.215027	226	0.066095	15	23045127	24186478	SED008	OAI010
10	599	0.138052	0.220046	589	0.081994	15	22765683	25033046	SED008	SED017
106	278	0.146329	0.208522	172	0.062193	15	22990345	24021115	SED008	EAS002
149	474	0.149311	0.21793	325	0.068619	15	23059394	24433442	LAK013	BUK005
30573	31803	1.22525	1.29167	1230	0.066422	15	95287050	97925467	LAK013	LAK002
115	413	0.146414	0.21694	298	0.070526	15	22999857	24247312	LAK013	I20649
150	370	0.149655	0.215048	220	0.065393	15	23062802	24190192	LAK013	BUK038
72	472	0.143683	0.217801	400	0.074118	15	22927952	24416004	LAK013	BUK040
149	372	0.149311	0.215312	223	0.066001	15	23059394	24193755	LAK013	BUK009
18	414	0.14073	0.216951	396	0.076221	15	22799908	24248185	LAK013	BUK029
1787	3341	0.293898	0.359772	1554	0.065874	15	27425994	31359203	LAK013	HAD003
149	414	0.149311	0.216951	265	0.06764	15	23059394	24248185	LAK013	HAD001
3410	5612	0.366236	0.476422	2202	0.110186	15	31594828	36417486	LAK013	I17270
115	414	0.146414	0.216951	299	0.070537	15	22999857	24248185	LAK013	ELY002
105	372	0.146317	0.215312	267	0.068995	15	22989918	24193755	LAK013	EAS004
61	347	0.143639	0.214212	286	0.070573	15	22919415	24147406	LAK013	OAI016
17	932	0.139479	0.237375	915	0.097896	15	22796596	25894658	LAK013	BUK001
118	541	0.146474	0.219003	423	0.072529	15	23003403	24896046	LAK013	POH003
146	483	0.148978	0.218164	337	0.069186	15	23050865	24485160	LAK013	I16508
18	474	0.14073	0.21793	456	0.0772	15	22799908	24433442	LAK013	ELY006
92	488	0.145455	0.218558	396	0.073103	15	22960938	24651024	LAK013	BUK034
48	260	0.142359	0.203024	212	0.060665	15	22904312	23955204	LAK013	I20656
27120	28491	1.05516	1.11612	1371	0.0609579	15	89148093	92090240	LAK005	I16510
26112	28096	1.02403	1.09565	1984	0.0716131	15	87165178	91373498	LAK005	OAI002
59	283	0.143635	0.208669	224	0.065034	15	22918657	24027493	LAK005	BUK025
11	224	0.138412	0.199342	213	0.06093	15	22769771	23845374	LAK005	LAK014
25977	28775	1.01964	1.12777	2798	0.108138	15	86925214	92571283	LAK005	BUK016
20407	23108	0.889142	0.951239	2701	0.062097	15	71532067	79525909	LAK005	I20679
11	260	0.138412	0.203024	249	0.064612	15	22769771	23955204	LAK005	I3037
114	483	0.146382	0.218164	369	0.071782	15	22996139	24485160	LAK005	I14538
89	288	0.14521	0.20873	199	0.06352	15	22953581	24031000	LAK005	BUK053
27563	29178	1.07829	1.14305	1615	0.064761	15	90071905	93097456	LAK005	BUK045
12	292	0.139128	0.208787	280	0.069659	15	22778880	24039121	LAK005	I17270
90	271	0.145275	0.2079	181	0.062625	15	22955013	24002327	LAK005	I20644
12	568	0.139128	0.21938	556	0.080252	15	22778880	24976122	LAK005	SED003
12	292	0.139128	0.208787	280	0.069659	15	22778880	24039121	LAK005	HAD002
61	295	0.143639	0.209931	234	0.066292	15	22919415	24042485	LAK005	SED009
59	292	0.143635	0.208787	233	0.065152	15	22918657	24039121	LAK005	I17272
848	1858	0.231967	0.299027	1010	0.06706	15	25744981	27558300	LAK005	ELY006
141	292	0.148624	0.208787	151	0.060163	15	23043239	24039121	LAK005	BUK034
106	292	0.146329	0.208787	186	0.062458	15	22990345	24039121	LAK005	I14533
140	292	0.148259	0.208787	152	0.060528	15	23042155	24039121	LAK005	EAS002
142	345	0.148763	0.213956	203	0.065193	15	23043896	24139079	LAK005	BUK071
12	251	0.139128	0.201247	239	0.062119	15	22778880	23923575	BUK050	BUK040
104	370	0.146212	0.215048	266	0.068836	15	22985688	24190192	BUK050	POH002
149	443	0.149311	0.217235	294	0.067924	15	23059394	24287112	BUK050	I20671
12	297	0.139128	0.210155	285	0.071027	15	22778880	24043143	BUK050	LAK009
18	549	0.14073	0.219084	531	0.078354	15	22799908	24917957	BUK050	BUK066
12	236	0.139128	0.199618	224	0.06049	15	22778880	23872057	BUK050	SED020
12	236	0.139128	0.199618	224	0.06049	15	22778880	23872057	BUK050	I20674
12	236	0.139128	0.199618	224	0.06049	15	22778880	23872057	BUK050	POH006
140	370	0.148259	0.215048	230	0.066789	15	23042155	24190192	HAD008	I14542
89	483	0.14521	0.218164	394	0.072954	15	22953581	24485160	HAD008	BUK041
105	370	0.146317	0.215048	265	0.068731	15	22989918	24190192	HAD008	I14535
18	260	0.14073	0.203024	242	0.062294	15	22799908	23955204	HAD008	BUK009
61	323	0.143639	0.213428	262	0.069789	15	22919415	24098594	HAD008	BUK029
3526	4546	0.369305	0.434416	1020	0.065111	15	32019887	34012197	HAD008	POH007
18	370	0.14073	0.215048	352	0.074318	15	22799908	24190192	HAD008	BUK066
87	370	0.145039	0.215048	283	0.070009	15	22949828	24190192	HAD008	LAK003
3703	4586	0.374872	0.436997	883	0.062125	15	32441633	34042827	HAD008	OAI003
11	6142	0.138412	0.499986	6131	0.361574	15	22769771	37560789	HAD008	HAD015
123	498	0.146518	0.218679	375	0.072161	15	23007309	24823952	HAD008	OAI013
18	292	0.14073	0.208787	274	0.068057	15	22799908	24039121	HAD008	OAI012
12	334	0.139128	0.213732	322	0.074604	15	22778880	24124704	HAD008	OAI001
143	526	0.148932	0.218971	383	0.070039	15	23045127	24863161	HAD008	HAD016
143	431	0.148932	0.21716	288	0.068228	15	23045127	24267426	HAD008	BUK001
140	292	0.148259	0.208787	152	0.060528	15	23042155	24039121	HAD008	I3044
102	454	0.146088	0.217396	352	0.071308	15	22980189	24317333	HAD008	POH001
119	454	0.14649	0.217396	335	0.070906	15	23004371	24317333	HAD008	SED017
12	591	0.139128	0.219965	579	0.080837	15	22778880	25025458	BUK039	BUK042
150	370	0.149655	0.215048	220	0.065393	15	23062802	24190192	BUK039	LAK015
3181	4162	0.352186	0.418165	981	0.065979	15	30201989	33545537	BUK039	BUK040
321	1563	0.213374	0.275206	1242	0.061832	15	24098371	26956059	BUK039	BUK029
3169	4047	0.351267	0.411896	878	0.060629	15	30168981	33400935	BUK039	POH007
84	443	0.144875	0.217235	359	0.07236	15	22947667	24287112	BUK039	I20671
31281	32459	1.26012	1.32952	1178	0.0693971	15	96762158	99044250	BUK039	POH008
150	591	0.149655	0.219965	441	0.07031	15	23062802	25025458	BUK039	BUK043
12619	15213	0.656392	0.728257	2594	0.071865	15	54356060	60137705	BUK039	I20652
105	466	0.146317	0.2176	361	0.071283	15	22989918	24330452	BUK039	OAI010
118	292	0.146474	0.208787	174	0.062313	15	23003403	24039121	I20654	HAD012
9733	34407	0.599628	1.41346	24674	0.813832	15	47690050	102398060	I20654	I20646
18	985	0.14073	0.241476	967	0.100746	15	22799908	25962058	I20654	I20655
91	471	0.145415	0.21777	380	0.072355	15	22958104	24408366	I20654	OAI013
7	297	0.137574	0.210155	290	0.072581	15	22755185	24043143	I20654	BUK030
115	369	0.146414	0.215027	254	0.068613	15	22999857	24186478	I20654	I20641
90	466	0.145275	0.2176	376	0.072325	15	22955013	24330452	I20654	OAI010
26279	29654	1.02848	1.17223	3375	0.143753	15	87440294	93843972	BUK059	BUK018
59	394	0.143635	0.216815	335	0.07318	15	22918657	24228689	BUK059	I0766
18	251	0.14073	0.201247	233	0.060517	15	22799908	23923575	BUK059	BUK020
1890	3436	0.305045	0.367428	1546	0.062383	15	27661731	31708277	BUK059	POH002
58	637	0.143448	0.222531	579	0.079083	15	22916162	25106750	BUK059	SED010
59	639	0.143635	0.22256	580	0.078925	15	22918657	25107222	BUK059	I16509
149	396	0.149311	0.216836	247	0.067525	15	23059394	24232522	BUK059	BUK046
58	2723	0.143448	0.319787	2665	0.176339	15	22916162	28539834	BUK059	BUK066
3596	34407	0.371846	1.41346	30811	1.04161	15	32217687	102398060	BUK059	BUK066
143	443	0.148932	0.217235	300	0.068303	15	23045127	24287112	BUK059	OAI008
59	372	0.143635	0.215312	313	0.071677	15	22918657	24193755	BUK059	BUK030
19987	27222	0.876134	1.06096	7235	0.184828	15	70473928	89341492	BUK059	BUK019
12	236	0.139128	0.199618	224	0.06049	15	22778880	23872057	BUK059	I20659
1569	2931	0.276489	0.338556	1362	0.062067	15	26971834	29586209	BUK059	I17275
12	443	0.139128	0.217235	431	0.078107	15	22778880	24287112	BUK059	SED009
58	753	0.143448	0.229148	695	0.0857	15	22916162	25364795	BUK059	BUK021
6838	29627	0.530563	1.17063	22789	0.640065	15	39198424	93819735	BUK059	BUK021
30713	31797	1.23007	1.29158	1084	0.0615109	15	95666177	97912590	BUK059	BUK047
58	424	0.143448	0.217119	366	0.073671	15	22916162	24257848	I14542	OAI002
58	443	0.143448	0.217235	385	0.073787	15	22916162	24287112	I14542	HAD013
58	370	0.143448	0.215048	312	0.0716	15	22916162	24190192	I14542	I17268
102	370	0.146088	0.215048	268	0.06896	15	22980189	24190192	I14542	BUK040
47	312	0.142106	0.211748	265	0.069642	15	22886225	24073043	I14542	OAI015
105	317	0.146317	0.212266	212	0.065949	15	22989918	24082747	I14542	I17277
10	251	0.138052	0.201247	241	0.063195	15	22765683	23923575	I14542	BUK052
20	246	0.141022	0.201151	226	0.060129	15	22816713	23908507	I14542	BUK044
150	370	0.149655	0.215048	220	0.065393	15	23062802	24190192	I14542	SED003
59	443	0.143635	0.217235	384	0.0736	15	22918657	24287112	I14542	OAI013
150	443	0.149655	0.217235	293	0.06758	15	23062802	24287112	I14542	BUK043
105	297	0.146317	0.210155	192	0.063838	15	22989918	24043143	I14542	BUK001
150	370	0.149655	0.215048	220	0.065393	15	23062802	24190192	I14542	I20658
149	370	0.149311	0.215048	221	0.065737	15	23059394	24190192	I14542	BUK048
12	248	0.139128	0.201179	236	0.062051	15	22778880	23914958	I14542	HAD005
47	370	0.142106	0.215048	323	0.072942	15	22886225	24190192	I14542	ELY006
150	314	0.149655	0.211973	164	0.062318	15	23062802	24078864	I14542	I20656
59	370	0.143635	0.215048	311	0.071413	15	22918657	24190192	I14542	ELY003
48	293	0.142359	0.209832	245	0.067473	15	22904312	24042194	I16510	SED005
1717	3267	0.291354	0.3558	1550	0.064446	15	27307958	30366247	I16510	BUK018
105	370	0.146317	0.215048	265	0.068731	15	22989918	24190192	I16510	I17271
143	414	0.148932	0.216951	271	0.068019	15	23045127	24248185	I16510	SED013
150	565	0.149655	0.219336	415	0.069681	15	23062802	24973299	I16510	I17268
27120	28487	1.05516	1.11605	1367	0.0608879	15	89148093	92086045	I16510	BUK016
1672	3203	0.288122	0.352344	1531	0.064222	15	27228404	30223347	I16510	BUK020
5175	6917	0.461963	0.532465	1742	0.070502	15	35343449	39321589	I16510	SED010
105	344	0.146317	0.213944	239	0.067627	15	22989918	24138305	I16510	I20671
105	387	0.146317	0.216741	282	0.070424	15	22989918	24216870	I16510	BUK046
105	388	0.146317	0.216755	283	0.070438	15	22989918	24216988	I16510	I20646
59	346	0.143635	0.214015	287	0.07038	15	22918657	24142067	I16510	BUK030
7073	10639	0.538377	0.618836	3566	0.080459	15	39605344	50004512	I16510	HAD016
99	472	0.145795	0.217801	373	0.072006	15	22971564	24416004	I16510	I20652
7671	10431	0.554143	0.616157	2760	0.062014	15	40654038	49243554	I16510	I17272
140	442	0.148259	0.21723	302	0.068971	15	23042155	24286246	I16510	I3044
59	297	0.143635	0.210155	238	0.06652	15	22918657	24043143	I16510	I20650
6718	10002	0.520962	0.604877	3284	0.083915	15	39015479	48150455	I16510	POH004
17013	19407	0.785561	0.854286	2394	0.068725	15	63233946	69378687	OAI002	I20680
12	437	0.139128	0.217209	425	0.078081	15	22778880	24278595	OAI002	BUK025
59	596	0.143635	0.219995	537	0.07636	15	22918657	25030374	OAI002	BUK042
11	292	0.138412	0.208787	281	0.070375	15	22769771	24039121	OAI002	I17271
47	345	0.142106	0.213956	298	0.07185	15	22886225	24139079	OAI002	BUK041
25747	28096	1.01451	1.09565	2349	0.0811321	15	86481949	91373498	OAI002	BUK016
150	370	0.149655	0.215048	220	0.065393	15	23062802	24190192	OAI002	I3037
19	292	0.140988	0.208787	273	0.067799	15	22808289	24039121	OAI002	BUK029
99	344	0.145795	0.213944	245	0.068149	15	22971564	24138305	OAI002	POH002
93	335	0.145474	0.213858	242	0.068384	15	22963077	24128132	OAI002	I16509
105	282	0.146317	0.208618	177	0.062301	15	22989918	24025870	OAI002	I17277
17689	19693	0.799248	0.861345	2004	0.062097	15	65241202	70049424	OAI002	I17277
3752	7976	0.403775	0.557943	4224	0.154168	15	32978898	41796901	OAI002	LAK011
25701	27672	1.01222	1.07959	1971	0.067368	15	86386563	90338609	OAI002	I20677
3338	4323	0.35972	0.424919	985	0.065199	15	31356425	33777705	OAI002	BUK028
12	314	0.139128	0.211973	302	0.072845	15	22778880	24078864	OAI002	SED020
12	251	0.139128	0.201247	239	0.062119	15	22778880	23923575	OAI002	HAD002
11	251	0.138412	0.201247	240	0.062835	15	22769771	23923575	OAI002	BUK069
19	342	0.140988	0.213917	323	0.072929	15	22808289	24135683	OAI002	BUK001
149	370	0.149311	0.215048	221	0.065737	15	23059394	24190192	OAI002	I20658
12	260	0.139128	0.203024	248	0.063896	15	22778880	23955204	OAI002	BUK048
105	319	0.146317	0.212289	214	0.065972	15	22989918	24090025	OAI002	POH006
1461	2857	0.270981	0.335188	1396	0.064207	15	26765690	29442657	OAI002	I20678
3920	5870	0.408202	0.487708	1950	0.079506	15	33207082	36953563	OAI002	I20678
12	339	0.139128	0.213908	327	0.07478	15	22778880	24134482	OAI002	BUK034
19	309	0.140988	0.21161	290	0.070622	15	22808289	24063516	OAI002	I20650
99	292	0.145795	0.208787	193	0.062992	15	22971564	24039121	BUK005	I20680
28369	29999	1.11006	1.19036	1630	0.080302	15	91849172	94306187	BUK005	BUK042
1567	3168	0.27646	0.350651	1601	0.074191	15	26967170	30164474	BUK005	I17271
1702	3259	0.290328	0.355098	1557	0.06477	15	27290734	30352429	BUK005	HAD009
29103	30811	1.14143	1.23475	1708	0.093325	15	93014483	95863364	BUK005	HAD007
17	442	0.139479	0.21723	425	0.077751	15	22796596	24286246	BUK005	SED013
18	292	0.14073	0.208787	274	0.068057	15	22799908	24039121	BUK005	I0766
1533	3260	0.274614	0.3551	1727	0.080486	15	26922278	30352679	BUK005	BUK020
102	474	0.146088	0.21793	372	0.071842	15	22980189	24433442	BUK005	BUK040
145	372	0.148964	0.215312	227	0.066348	15	23048542	24193755	BUK005	BUK009
12	369	0.139128	0.215027	357	0.075899	15	22778880	24186478	BUK005	SED010
1700	3717	0.290284	0.376241	2017	0.085957	15	27288844	32515849	BUK005	SED010
18	319	0.14073	0.212289	301	0.071559	15	22799908	24090025	BUK005	I14541
3893	5671	0.407123	0.478109	1778	0.070986	15	33167830	36576230	BUK005	LAK009
2065	3642	0.312042	0.372316	1577	0.060274	15	27934122	32299033	BUK005	I20646
105	292	0.146317	0.208787	187	0.06247	15	22989918	24039121	BUK005	OAI004
1347	2931	0.263364	0.338556	1584	0.075192	15	26525980	29586209	BUK005	LAK008
1347	2984	0.263364	0.342308	1637	0.078944	15	26525980	29688498	BUK005	I17270
12	236	0.139128	0.199618	224	0.06049	15	22778880	23872057	BUK005	I20670
18	329	0.14073	0.213689	311	0.072959	15	22799908	24112281	BUK005	I14534
59	395	0.143635	0.216816	336	0.073181	15	22918657	24229015	BUK005	SED003
1824	3586	0.298186	0.371129	1762	0.072943	15	27494696	32191902	BUK005	BUK056
2472	3891	0.316857	0.40707	1419	0.090213	15	28180102	33160260	BUK005	BUK049
105	369	0.146317	0.215027	264	0.06871	15	22989918	24186478	BUK005	OAI016
1654	3076	0.286076	0.346478	1422	0.060402	15	27183589	29891529	BUK005	OAI016
1670	3343	0.287408	0.359907	1673	0.072499	15	27222824	31362654	BUK005	I17276
18	514	0.14073	0.21889	496	0.07816	15	22799908	24852590	BUK005	I17272
6720	16347	0.520983	0.764599	9627	0.243616	15	39017231	61900252	BUK005	BUK001
1519	2950	0.272836	0.339514	1431	0.066678	15	26895081	29618350	BUK005	POH003
44	395	0.141545	0.216816	351	0.075271	15	22883542	24229015	BUK005	ELY006
82	292	0.143847	0.208787	210	0.06494	15	22940670	24039121	BUK005	I14533
150	346	0.149655	0.214015	196	0.06436	15	23062802	24142067	BUK005	POH004
1534	3208	0.274623	0.352402	1674	0.077779	15	26923648	30230636	BUK005	I17269
2289	13791	0.315153	0.678339	11502	0.363186	15	28085200	57603221	I20680	I20649
20407	32423	0.889142	1.32741	12016	0.438271	15	71532067	98958486	I20680	I20649
91	272	0.145415	0.208199	181	0.062784	15	22958104	24006370	I20680	BUK038
32425	34407	1.32884	1.41346	1982	0.084623	15	98968160	102398060	I20680	I17271
19	314	0.140988	0.211973	295	0.070985	15	22808289	24078864	I20680	LAK001
149	370	0.149311	0.215048	221	0.065737	15	23059394	24190192	I20680	BUK041
19094	22928	0.840252	0.938664	3834	0.098412	15	68722233	79257181	I20680	I20679
44	257	0.141545	0.202248	213	0.060703	15	22883542	23949274	I20680	BUK029
14506	16432	0.70099	0.766611	1926	0.065621	15	58604998	62055205	I20680	I16509
2468	7145	0.316599	0.53928	4677	0.222681	15	28179603	39660285	I20680	I20677
29535	34407	1.1614	1.41346	4872	0.252064	15	93699190	102398060	I20680	I20677
11647	14374	0.634193	0.697299	2727	0.063106	15	52597092	58433632	I20680	POH008
104	297	0.146212	0.210155	193	0.063943	15	22985688	24043143	I20680	OAI004
8	236	0.137947	0.199618	228	0.061671	15	22763396	23872057	I20680	BUK052
32431	34407	1.32893	1.41346	1976	0.084532	15	98972644	102398060	I20680	I17270
104	504	0.146212	0.218722	400	0.07251	15	22985688	24838459	I20680	BUK030
149	861	0.149311	0.233146	712	0.083835	15	23059394	25767236	I20680	HAD018
30464	31633	1.21811	1.2786	1169	0.0604839	15	95144382	97507249	I20680	BUK073
105	369	0.146317	0.215027	264	0.06871	15	22989918	24186478	I20680	BUK001
88	292	0.145095	0.208787	204	0.063692	15	22951065	24039121	I20680	I16508
58	292	0.143448	0.208787	234	0.065339	15	22916162	24039121	I20680	I20678
14595	16452	0.705664	0.766967	1857	0.061303	15	58723426	62095875	I20680	LAK006
130	288	0.146546	0.20873	158	0.062184	15	23021113	24031000	BUK025	I20649
44	433	0.141545	0.217189	389	0.075644	15	22883542	24273049	BUK025	BUK042
59	265	0.143635	0.207706	206	0.064071	15	22918657	23978955	BUK025	BUK062
149	871	0.149311	0.233774	722	0.084463	15	23059394	25789929	BUK025	HAD013
12	432	0.139128	0.217184	420	0.078056	15	22778880	24272173	BUK025	I17271
2984	4239	0.342871	0.420832	1255	0.077961	15	29691220	33660903	BUK025	LAK001
12	443	0.139128	0.217235	431	0.078107	15	22778880	24287112	BUK025	LAK014
138	292	0.147616	0.208787	154	0.061171	15	23040248	24039121	BUK025	BUK016
12	251	0.139128	0.201247	239	0.062119	15	22778880	23923575	BUK025	POH002
105	293	0.146317	0.209832	188	0.063515	15	22989918	24042194	BUK025	I14538
138	284	0.147616	0.20867	146	0.061054	15	23040248	24027532	BUK025	POH005
3144	4257	0.350185	0.420968	1113	0.070783	15	30071117	33681637	BUK025	LAK003
12	284	0.139128	0.20867	272	0.069542	15	22778880	24027532	BUK025	I20660
2101	3963	0.313411	0.409181	1862	0.09577	15	27978634	33287881	BUK025	I20660
48	414	0.142359	0.216951	366	0.074592	15	22904312	24248185	BUK025	I17273
12	368	0.139128	0.214998	356	0.07587	15	22778880	24183179	BUK025	OAI003
61	369	0.143639	0.215027	308	0.071388	15	22919415	24186478	BUK025	SED003
12	834	0.139128	0.231383	822	0.092255	15	22778880	25721212	BUK025	BUK010
3644	4546	0.372541	0.434416	902	0.061875	15	32300802	34012197	BUK025	BUK010
12	271	0.139128	0.2079	259	0.068772	15	22778880	24002327	BUK025	BUK057
2101	3969	0.313411	0.409563	1868	0.096152	15	27978634	33290655	BUK025	OAI016
149	371	0.149311	0.215247	222	0.065936	15	23059394	24193582	BUK025	I17272
58	284	0.143448	0.20867	226	0.065222	15	22916162	24027532	BUK025	BUK001
1132	2118	0.249698	0.313578	986	0.06388	15	26175282	27992738	BUK025	BUK021
12	370	0.139128	0.215048	358	0.07592	15	22778880	24190192	BUK025	ELY006
59	292	0.143635	0.208787	233	0.065152	15	22918657	24039121	BUK025	I20678
1752	3313	0.292382	0.358898	1561	0.066516	15	27378483	31276445	I17274	BUK062
1787	3341	0.293898	0.359772	1554	0.065874	15	27425994	31359203	I17274	BUK040
29224	30239	1.14524	1.20642	1015	0.0611711	15	93142414	94800449	I17274	BUK040
4143	5699	0.417817	0.481787	1556	0.06397	15	33534324	36651838	I17274	I17273
32544	34109	1.33401	1.39559	1565	0.061578	15	99200056	101877191	I17274	BUK043
1808	3466	0.294754	0.368294	1658	0.07354	15	27465102	31787108	I17274	HAD018
5075	6878	0.458608	0.532139	1803	0.073531	15	35093043	39263036	I17274	HAD016
31700	33191	1.28219	1.35663	1491	0.074437	15	97626182	100427875	I17274	BUK071
58	637	0.143448	0.222531	579	0.079083	15	22916162	25106750	SED005	LAK001
7	547	0.137574	0.219022	540	0.081448	15	22755185	24912194	SED005	I17268
104	369	0.146212	0.215027	265	0.068815	15	22985688	24186478	SED005	BUK040
936	1928	0.237671	0.306359	992	0.068688	15	25905150	27733533	SED005	BUK040
31295	32298	1.26031	1.32082	1003	0.060513	15	96781128	98827964	SED005	BUK044
7	236	0.137574	0.199618	229	0.062044	15	22755185	23872057	SED005	BUK030
29785	31231	1.18248	1.25668	1446	0.074195	15	93998478	96669813	SED005	I20641
141	592	0.148624	0.219983	451	0.071359	15	23043239	25026857	SED005	I3044
150	370	0.149655	0.215048	220	0.065393	15	23062802	24190192	SED005	I20678
1333	2823	0.262877	0.332238	1490	0.069361	15	26483925	29399597	SED005	POH004
48	633	0.142359	0.222428	585	0.080069	15	22904312	25097227	SED016	LAK002
104	369	0.146212	0.215027	265	0.068815	15	22985688	24186478	SED016	I14535
7	251	0.137574	0.201247	244	0.063673	15	22755185	23923575	SED016	HAD014
48	320	0.142359	0.212517	272	0.070158	15	22904312	24095408	SED016	I20646
48	289	0.142359	0.208744	241	0.066385	15	22904312	24032071	SED016	I20660
59	368	0.143635	0.214998	309	0.071363	15	22918657	24183179	SED016	BUK010
26295	29001	1.03036	1.1368	2706	0.106446	15	87464930	92899475	SED016	SED020
5533	7012	0.473714	0.535032	1479	0.061318	15	36253517	39510216	SED016	HAD004
104	739	0.146212	0.228921	635	0.082709	15	22985688	25326765	SED016	OAI001
7	251	0.137574	0.201247	244	0.063673	15	22755185	23923575	SED016	LAK004
115	486	0.146414	0.218467	371	0.072053	15	22999857	24606732	SED016	BUK056
7	216	0.137574	0.197791	209	0.060217	15	22755185	23824746	SED016	I17276
105	638	0.146317	0.222549	533	0.076232	15	22989918	25107083	SED016	I20641
7	251	0.137574	0.201247	244	0.063673	15	22755185	23923575	SED016	I20678
7	216	0.137574	0.197791	209	0.060217	15	22755185	23824746	SED016	BUK034
32468	34160	1.32996	1.39911	1692	0.0691481	15	99060422	101933825	SED016	I17269
1567	3293	0.27646	0.358789	1726	0.082329	15	26967170	31218164	BUK018	I17271
1733	3202	0.292195	0.352328	1469	0.060133	15	27329338	30220424	BUK018	I0766
1423	2809	0.267795	0.331781	1386	0.063986	15	26673248	29380388	BUK018	I11590
19220	21313	0.846956	0.908799	2093	0.061843	15	68928959	74064806	BUK018	POH007
4647	6342	0.43838	0.508336	1695	0.069956	15	34118396	38161666	BUK018	BUK053
26088	33687	1.02276	1.3733	7599	0.350538	15	87130282	101141896	BUK018	BUK066
7	216	0.137574	0.197791	209	0.060217	15	22755185	23824746	BUK018	I17277
12	257	0.139128	0.202248	245	0.06312	15	22778880	23949274	BUK018	BUK058
17	243	0.139479	0.201035	226	0.061556	15	22796596	23894745	BUK018	I20670
1669	3201	0.286957	0.35232	1532	0.065363	15	27221862	30218133	BUK018	LAK012
1672	3202	0.288122	0.352328	1530	0.064206	15	27228404	30220424	BUK018	HAD016
18	369	0.14073	0.215027	351	0.074297	15	22799908	24186478	BUK018	SED009
12	249	0.139128	0.201185	237	0.062057	15	22778880	23916629	BUK018	I20641
315	3466	0.212266	0.368294	3151	0.156028	15	24082733	31787108	BUK018	BUK021
26242	34407	1.02751	1.41346	8165	0.385951	15	87384006	102398060	BUK018	BUK021
1788	3309	0.293977	0.358893	1521	0.064916	15	27426468	31266773	BUK018	HAD005
1718	3313	0.291811	0.358898	1595	0.067087	15	27309994	31276445	BUK018	I17269
1669	3203	0.286957	0.352344	1534	0.065387	15	27221862	30223347	BUK018	ELY003
18	34407	0.14073	1.41346	34389	1.27273	15	22799908	102398060	LAK002	LAK014
107	284	0.146335	0.20867	177	0.062335	15	22990854	24027532	LAK002	I11590
140	393	0.148259	0.216812	253	0.068553	15	23042155	24227585	LAK002	POH005
47	34407	0.142106	1.41346	34360	1.27135	15	22886225	102398060	LAK002	LAK009
12	393	0.139128	0.216812	381	0.077684	15	22778880	24227585	LAK002	BUK010
99	292	0.145795	0.208787	193	0.062992	15	22971564	24039121	LAK002	BUK043
58	639	0.143448	0.22256	581	0.079112	15	22916162	25107222	LAK002	I20678
47	292	0.142106	0.208787	245	0.066681	15	22886225	24039121	LAK002	BUK034
12	648	0.139128	0.224352	636	0.085224	15	22778880	25124918	LAK002	EAS002
18	260	0.14073	0.203024	242	0.062294	15	22799908	23955204	I20649	BUK038
142	425	0.148763	0.217133	283	0.06837	15	23043896	24260060	I20649	LAK001
145	413	0.148964	0.21694	268	0.067976	15	23048542	24247312	I20649	BUK041
115	313	0.146414	0.21185	198	0.065436	15	22999857	24077122	I20649	BUK016
18	255	0.14073	0.202151	237	0.061421	15	22799908	23939177	I20649	BUK029
99	557	0.145795	0.219284	458	0.073489	15	22971564	24936502	I20649	POH002
18	370	0.14073	0.215048	352	0.074318	15	22799908	24190192	I20649	ELY005
162	4927	0.194351	0.449823	4765	0.255472	15	23648792	34901430	I20649	I20677
29534	32451	1.16139	1.32941	2917	0.168023	15	93697861	99034153	I20649	I20677
130	292	0.146546	0.208787	162	0.062241	15	23021113	24039121	I20649	HAD003
29361	30703	1.15191	1.22874	1342	0.076829	15	93449969	95631495	I20649	I17270
138	292	0.147616	0.208787	154	0.061171	15	23040248	24039121	I20649	BUK019
143	345	0.148932	0.213956	202	0.065024	15	23045127	24139079	I20649	HAD018
18	297	0.14073	0.210155	279	0.069425	15	22799908	24043143	I20649	BUK001
18	251	0.14073	0.201247	233	0.060517	15	22799908	23923575	I20649	BUK048
48	260	0.142359	0.203024	212	0.060665	15	22904312	23955204	I20649	I16508
20	259	0.141022	0.202723	239	0.061701	15	22816713	23954249	I20649	ELY006
21	251	0.141062	0.201247	230	0.060185	15	22835646	23923575	BUK038	HAD011
47	370	0.142106	0.215048	323	0.072942	15	22886225	24190192	BUK038	BUK041
18	260	0.14073	0.203024	242	0.062294	15	22799908	23955204	BUK038	SED013
102	466	0.146088	0.2176	364	0.071512	15	22980189	24330452	BUK038	BUK009
1285	2788	0.260639	0.330028	1503	0.069389	15	26401453	29336605	BUK038	LAK011
2066	4092	0.312045	0.412826	2026	0.100781	15	27934503	33453001	BUK038	I20660
1565	2905	0.276394	0.338021	1340	0.061627	15	26961861	29547310	BUK038	BUK073
57	413	0.14304	0.21694	356	0.0739	15	22914428	24247312	BUK038	BUK001
3078	4122	0.348418	0.414187	1044	0.065769	15	29897630	33508947	BUK038	OAI005
47	347	0.142106	0.214212	300	0.072106	15	22886225	24147406	BUK038	I16508
107	275	0.146335	0.208418	168	0.062083	15	22990854	24008519	BUK038	ELY006
3472	4614	0.368443	0.437352	1142	0.068909	15	31807585	34081431	BUK038	POH001
8	625	0.137947	0.22217	617	0.084223	15	22763396	25071508	BUK042	I17271
17082	19503	0.787553	0.856065	2421	0.068512	15	63323779	69597932	BUK042	I17271
18	251	0.14073	0.201247	233	0.060517	15	22799908	23923575	BUK042	OAI006
59	282	0.143635	0.208618	223	0.064983	15	22918657	24025870	BUK042	LAK001
66	369	0.143663	0.215027	303	0.071364	15	22924097	24186478	BUK042	BUK041
19	300	0.140988	0.211342	281	0.070354	15	22808289	24047401	BUK042	BUK003
18	370	0.14073	0.215048	352	0.074318	15	22799908	24190192	BUK042	I17268
59	594	0.143635	0.219989	535	0.076354	15	22918657	25029251	BUK042	BUK016
29816	31615	1.18374	1.27802	1799	0.094288	15	94027934	97470516	BUK042	BUK009
18409	24416	0.821254	0.991746	6007	0.170492	15	67124276	81836638	BUK042	BUK029
143	599	0.148932	0.220046	456	0.071114	15	23045127	25033046	BUK042	POH002
28416	29705	1.11222	1.17829	1289	0.066067	15	91935866	93909209	BUK042	SED010
91	433	0.145415	0.217189	342	0.071774	15	22958104	24273049	BUK042	I20671
12	292	0.139128	0.208787	280	0.069659	15	22778880	24039121	BUK042	POH005
45	553	0.141602	0.219154	508	0.077552	15	22883815	24924729	BUK042	LAK009
3559	4497	0.369614	0.433361	938	0.063747	15	32122113	33957357	BUK042	OAI003
48	592	0.142359	0.219983	544	0.077624	15	22904312	25026857	BUK042	ELY001
12	593	0.139128	0.219986	581	0.080858	15	22778880	25028100	BUK042	HAD001
138	708	0.147616	0.228777	570	0.081161	15	23040248	25245502	BUK042	I17270
61	292	0.143639	0.208787	231	0.065148	15	22919415	24039121	BUK042	EAS004
12	236	0.139128	0.199618	224	0.06049	15	22778880	23872057	BUK042	BUK058
10	593	0.138052	0.219986	583	0.081934	15	22765683	25028100	BUK042	OAI013
28130	30123	1.10103	1.1945	1993	0.093461	15	91459475	94565821	BUK042	BUK057
91	297	0.145415	0.210155	206	0.06474	15	22958104	24043143	BUK042	BUK019
11	259	0.138412	0.202723	248	0.064311	15	22769771	23954249	BUK042	HAD004
89	568	0.14521	0.21938	479	0.07417	15	22953581	24976122	BUK042	HAD002
140	3717	0.148259	0.376241	3577	0.227982	15	23042155	32515849	BUK042	BUK043
3984	9179	0.411465	0.584603	5195	0.173138	15	33312998	46269436	BUK042	BUK043
11312	24248	0.630122	0.986204	12936	0.356082	15	51681073	81466197	BUK042	BUK043
25838	33143	1.01755	1.3548	7305	0.337252	15	86654488	100291062	BUK042	BUK043
12	593	0.139128	0.219986	581	0.080858	15	22778880	25028100	BUK042	HAD018
47	260	0.142106	0.203024	213	0.060918	15	22886225	23955204	BUK042	I20658
872	3672	0.236019	0.372847	2800	0.136828	15	25802742	32373693	BUK042	BUK048
3742	22300	0.403662	0.92517	18558	0.521508	15	32968923	77807995	BUK042	BUK048
24132	34407	0.981464	1.41346	10275	0.431996	15	81222639	102398060	BUK042	BUK048
18	548	0.14073	0.219059	530	0.078329	15	22799908	24915898	BUK042	POH006
47	668	0.142106	0.225081	621	0.082975	15	22886225	25147305	BUK042	I20678
17	362	0.139479	0.214943	345	0.075464	15	22796596	24177298	BUK042	BUK034
99	292	0.145795	0.208787	193	0.062992	15	22971564	24039121	BUK042	I14533
89	532	0.14521	0.218992	443	0.073782	15	22953581	24876368	BUK042	I20650
90	309	0.145275	0.21161	219	0.066335	15	22955013	24063516	BUK042	LAK006
13	236	0.139221	0.199618	223	0.060397	15	22782175	23872057	BUK042	EAS002
47	292	0.142106	0.208787	245	0.066681	15	22886225	24039121	BUK042	BUK071
7	251	0.137574	0.201247	244	0.063673	15	22755185	23923575	BUK062	HAD011
59	369	0.143635	0.215027	310	0.071392	15	22918657	24186478	BUK062	BUK041
99	661	0.145795	0.224821	562	0.079026	15	22971564	25141370	BUK062	I17268
102	637	0.146088	0.222531	535	0.076443	15	22980189	25106750	BUK062	I11590
2474	3778	0.316893	0.404661	1304	0.087768	15	28181964	33020594	BUK062	I3037
91	443	0.145415	0.217235	352	0.07182	15	22958104	24287112	BUK062	BUK009
1139	2119	0.250849	0.313585	980	0.062736	15	26186429	27993456	BUK062	SED010
18	295	0.14073	0.209931	277	0.069201	15	22799908	24042485	BUK062	BUK066
12	251	0.139128	0.201247	239	0.062119	15	22778880	23923575	BUK062	ELY005
17	414	0.139479	0.216951	397	0.077472	15	22796596	24248185	BUK062	I17273
1447	2844	0.270422	0.333718	1397	0.063296	15	26728874	29424755	BUK062	LAK010
1824	3281	0.298186	0.358658	1457	0.060472	15	27494696	31157666	BUK062	HAD018
47	271	0.142106	0.2079	224	0.065794	15	22886225	24002327	BUK062	BUK001
18	369	0.14073	0.215027	351	0.074297	15	22799908	24186478	BUK062	POH003
44	369	0.141545	0.215027	325	0.073482	15	22883542	24186478	BUK062	POH001
7	236	0.137574	0.199618	229	0.062044	15	22755185	23872057	BUK062	SED017
7	257	0.137574	0.202248	250	0.064674	15	22755185	23949274	BUK062	I20678
7	369	0.137574	0.215027	362	0.077453	15	22755185	24186478	BUK062	BUK034
1371	2895	0.265569	0.33789	1524	0.072321	15	26600681	29531333	BUK062	POH004
58	639	0.143448	0.22256	581	0.079112	15	22916162	25107222	BUK062	I17269
18	239	0.14073	0.200797	221	0.060067	15	22799908	23879149	HAD013	HAD007
102	369	0.146088	0.215027	267	0.068939	15	22980189	24186478	HAD013	BUK040
112	433	0.146361	0.217189	321	0.070828	15	22993882	24273049	HAD013	BUK009
58	292	0.143448	0.208787	234	0.065339	15	22916162	24039121	HAD013	OAI015
45	431	0.141602	0.21716	386	0.075558	15	22883815	24267426	HAD013	ELY002
19	653	0.140988	0.224469	634	0.083481	15	22808289	25129729	HAD013	BUK058
18	249	0.14073	0.201185	231	0.060455	15	22799908	23916629	HAD013	BUK057
12	292	0.139128	0.208787	280	0.069659	15	22778880	24039121	HAD013	HAD016
103	368	0.146117	0.214998	265	0.068881	15	22980597	24183179	HAD013	POH003
59	369	0.143635	0.215027	310	0.071392	15	22918657	24186478	HAD013	BUK034
59	414	0.143635	0.216951	355	0.073316	15	22918657	24248185	HAD011	BUK041
30130	31351	1.1971	1.26381	1221	0.0667109	15	94578897	96884712	HAD011	OAI011
19	251	0.140988	0.201247	232	0.060259	15	22808289	23923575	HAD011	SED004
144	549	0.14895	0.219084	405	0.070134	15	23046855	24917957	HAD011	I16509
142	549	0.148763	0.219084	407	0.070321	15	23043896	24917957	HAD011	HAD001
144	752	0.14895	0.22903	608	0.08008	15	23046855	25362564	HAD011	HAD015
66	413	0.143663	0.21694	347	0.073277	15	22924097	24247312	HAD011	OAI007
18	251	0.14073	0.201247	233	0.060517	15	22799908	23923575	HAD011	BUK019
30111	31803	1.19423	1.29167	1692	0.097437	15	94550594	97925467	HAD011	HAD016
144	414	0.14895	0.216951	270	0.068001	15	23046855	24248185	HAD011	I16508
7	260	0.137574	0.203024	253	0.06545	15	22755185	23955204	HAD011	POH001
7	243	0.137574	0.201035	236	0.063461	15	22755185	23894745	HAD011	I20678
1567	3156	0.27646	0.350198	1589	0.073738	15	26967170	30125180	I17271	BUK037
89	370	0.14521	0.215048	281	0.069838	15	22953581	24190192	I17271	BUK041
1447	3028	0.270422	0.345307	1581	0.074885	15	26728874	29761910	I17271	BUK020
1567	3111	0.27646	0.349321	1544	0.072861	15	26967170	29970704	I17271	I11590
105	292	0.146317	0.208787	187	0.06247	15	22989918	24039121	I17271	I3037
91	443	0.145415	0.217235	352	0.07182	15	22958104	24287112	I17271	BUK029
89	347	0.14521	0.214212	258	0.069002	15	22953581	24147406	I17271	I20640
102	386	0.146088	0.21674	284	0.070652	15	22980189	24216319	I17271	I17277
31280	34407	1.26009	1.41346	3127	0.153372	15	96760117	102398060	I17271	I17270
1569	3313	0.276489	0.358898	1744	0.082409	15	26971834	31276445	I17271	SED020
143	443	0.148932	0.217235	300	0.068303	15	23045127	24287112	I17271	LAK012
88	483	0.145095	0.218164	395	0.073069	15	22951065	24485160	I17271	BUK056
1651	3162	0.284872	0.350403	1511	0.065531	15	27170901	30142406	I17271	HAD016
1699	3157	0.290279	0.350306	1458	0.060027	15	27288730	30133320	I17271	I20652
12	370	0.139128	0.215048	358	0.07592	15	22778880	24190192	I17271	ELY006
12	243	0.139128	0.201035	231	0.061907	15	22778880	23894745	I17271	BUK034
1619	3111	0.278295	0.349321	1492	0.071026	15	27052218	29970704	I17271	POH009
142	292	0.148763	0.208787	150	0.060024	15	23043896	24039121	I17271	BUK071
1655	3076	0.2861	0.346478	1421	0.060378	15	27186086	29891529	I17271	I20656
142	597	0.148763	0.220005	455	0.071242	15	23043896	25031018	BUK055	I0766
140	292	0.148259	0.208787	152	0.060528	15	23042155	24039121	BUK055	LAK014
58	297	0.143448	0.210155	239	0.066707	15	22916162	24043143	BUK055	POH002
143	319	0.148932	0.212289	176	0.063357	15	23045127	24090025	BUK055	BUK046
141	292	0.148624	0.208787	151	0.060163	15	23043239	24039121	BUK055	LAK009
11	292	0.138412	0.208787	281	0.070375	15	22769771	24039121	BUK055	I20660
17	292	0.139479	0.208787	275	0.069308	15	22796596	24039121	BUK055	BUK028
31	388	0.141085	0.216755	357	0.07567	15	22863817	24216988	BUK055	HAD003
143	320	0.148932	0.212517	177	0.063585	15	23045127	24095408	BUK055	I20644
91	369	0.145415	0.215027	278	0.069612	15	22958104	24186478	BUK055	SED003
19	550	0.140988	0.219122	531	0.078134	15	22808289	24921649	BUK055	BUK010
1768	3363	0.292574	0.361587	1595	0.069013	15	27409127	31424054	BUK055	BUK010
84	369	0.144875	0.215027	285	0.070152	15	22947667	24186478	BUK055	HAD004
118	292	0.146474	0.208787	174	0.062313	15	23003403	24039121	BUK055	BUK056
18	297	0.14073	0.210155	279	0.069425	15	22799908	24043143	BUK055	BUK049
7	372	0.137574	0.215312	365	0.077738	15	22755185	24193755	BUK055	I17272
30506	31859	1.22112	1.2958	1353	0.0746781	15	95212897	98048628	BUK055	I20641
7	292	0.137574	0.208787	285	0.071213	15	22755185	24039121	BUK055	I14533
47	292	0.142106	0.208787	245	0.066681	15	22886225	24039121	BUK055	EAS002
59	369	0.143635	0.215027	310	0.071392	15	22918657	24186478	LAK015	I14535
149	597	0.149311	0.220005	448	0.070694	15	23059394	25031018	LAK015	BUK040
143	329	0.148932	0.213689	186	0.064757	15	23045127	24112281	LAK015	I20644
47	421	0.142106	0.217111	374	0.075005	15	22886225	24253723	LAK015	SED020
27888	29464	1.09153	1.15646	1576	0.0649201	15	90892412	93619712	LAK015	HAD004
3111	4323	0.349854	0.424919	1212	0.075065	15	29974386	33777705	LAK015	I16508
89	292	0.14521	0.208787	203	0.063577	15	22953581	24039121	LAK015	I20656
48	412	0.142359	0.216939	364	0.07458	15	22904312	24247002	LAK007	BUK041
143	334	0.148932	0.213732	191	0.0648	15	23045127	24124704	LAK007	I14535
1461	2903	0.270981	0.337997	1442	0.067016	15	26765690	29544656	LAK007	BUK029
12	292	0.139128	0.208787	280	0.069659	15	22778880	24039121	LAK007	POH005
12	549	0.139128	0.219084	537	0.079956	15	22778880	24917957	LAK007	I20646
31707	32975	1.286	1.34672	1268	0.0607231	15	97670371	99925181	LAK007	I17273
140	334	0.148259	0.213732	194	0.065473	15	23042155	24124704	LAK007	BUK052
1362	2927	0.264782	0.33849	1565	0.073708	15	26569608	29582965	LAK007	LAK008
136	297	0.146573	0.210155	161	0.063582	15	23033803	24043143	LAK007	I14534
1684	3200	0.289474	0.352318	1516	0.062844	15	27268034	30217935	LAK007	OAI007
1684	3165	0.289474	0.350423	1481	0.060949	15	27268034	30156918	LAK007	SED020
12	412	0.139128	0.216939	400	0.077811	15	22778880	24247002	LAK007	BUK019
89	292	0.14521	0.208787	203	0.063577	15	22953581	24039121	LAK007	HAD018
1516	3168	0.272785	0.350651	1652	0.077866	15	26888978	30164474	LAK007	BUK048
105	412	0.146317	0.216939	307	0.070622	15	22989918	24247002	LAK007	HAD005
12	466	0.139128	0.2176	454	0.078472	15	22778880	24330452	LAK007	I3044
105	334	0.146317	0.213732	229	0.067415	15	22989918	24124704	LAK007	BUK034
1654	3165	0.286076	0.350423	1511	0.064347	15	27183589	30156918	LAK007	I20656
23005	25888	0.947304	1.01832	2883	0.071013	15	79367793	86765897	OAI006	I3037
23819	26400	0.967441	1.03116	2581	0.0637169	15	80719505	87677116	OAI006	POH002
1673	3313	0.288135	0.358898	1640	0.070763	15	27229775	31276445	OAI006	BUK046
59	985	0.143635	0.241476	926	0.097841	15	22918657	25962058	OAI006	OAI013
12	251	0.139128	0.201247	239	0.062119	15	22778880	23923575	OAI006	I20659
1529	2898	0.274584	0.337971	1369	0.063387	15	26917158	29540263	OAI006	HAD004
12	315	0.139128	0.212102	303	0.072974	15	22778880	24079785	OAI006	POH006
8	249	0.137947	0.201185	241	0.063238	15	22763396	23916629	OAI006	EAS002
10648	14978	0.619648	0.716039	4330	0.096391	15	50016296	59603896	LAK001	HAD007
89	282	0.14521	0.208618	193	0.063408	15	22953581	24025870	LAK001	BUK041
47	387	0.142106	0.216741	340	0.074635	15	22886225	24216870	LAK001	I17268
3417	5028	0.367001	0.453198	1611	0.086197	15	31633161	35025496	LAK001	I11589
47	260	0.142106	0.203024	213	0.060918	15	22886225	23955204	LAK001	BUK029
5825	7619	0.487224	0.547998	1794	0.060774	15	36866994	40531826	LAK001	POH007
89	320	0.14521	0.212517	231	0.067307	15	22953581	24095408	LAK001	I20640
87	443	0.145039	0.217235	356	0.072196	15	22949828	24287112	LAK001	I20671
12	424	0.139128	0.217119	412	0.077991	15	22778880	24257848	LAK001	BUK046
19	533	0.140988	0.218995	514	0.078007	15	22808289	24877779	LAK001	I20646
3121	4127	0.350153	0.414282	1006	0.064129	15	29994474	33520053	LAK001	LAK003
102	282	0.146088	0.208618	180	0.06253	15	22980189	24025870	LAK001	EAS001
19	251	0.140988	0.201247	232	0.060259	15	22808289	23923575	LAK001	BUK052
48	260	0.142359	0.203024	212	0.060665	15	22904312	23955204	LAK001	I17270
149	295	0.149311	0.209931	146	0.06062	15	23059394	24042485	LAK001	BUK058
117	317	0.146445	0.212266	200	0.065821	15	23001691	24082747	LAK001	OAI008
59	297	0.143635	0.210155	238	0.06652	15	22918657	24043143	LAK001	BUK030
102	400	0.146088	0.216926	298	0.070838	15	22980189	24236088	LAK001	I20659
118	526	0.146474	0.218971	408	0.072497	15	23003403	24863161	LAK001	LAK012
18	251	0.14073	0.201247	233	0.060517	15	22799908	23923575	LAK001	I20641
105	346	0.146317	0.214015	241	0.067698	15	22989918	24142067	LAK001	I20650
59	280	0.143635	0.20858	221	0.064945	15	22918657	24024405	LAK001	EAS002
141	345	0.148624	0.213956	204	0.065332	15	23043239	24139079	HAD009	I14535
13479	15680	0.675558	0.742535	2201	0.066977	15	56368539	61011271	HAD009	BUK066
141	297	0.148624	0.210155	156	0.061531	15	23043239	24043143	HAD009	I17277
1521	2861	0.273006	0.33524	1340	0.062234	15	26905021	29445702	HAD009	SED020
3737	5796	0.402963	0.486622	2059	0.083659	15	32965357	36821121	HAD009	HAD002
18	752	0.14073	0.22903	734	0.0883	15	22799908	25362564	HAD009	BUK001
10	484	0.138052	0.218212	474	0.08016	15	22765683	24521698	HAD009	I20661
16644	24230	0.773222	0.98453	7586	0.211308	15	62598806	81408277	HAD009	ELY003
89	478	0.14521	0.21816	389	0.07295	15	22953581	24468729	HAD007	BUK020
12	251	0.139128	0.201247	239	0.062119	15	22778880	23923575	HAD007	SED004
7	549	0.137574	0.219084	542	0.08151	15	22755185	24917957	HAD007	I16509
1878	5289	0.303065	0.464595	3411	0.16153	15	27615912	35706242	HAD007	I16509
17	251	0.139479	0.201247	234	0.061768	15	22796596	23923575	HAD007	BUK028
7	246	0.137574	0.201151	239	0.063577	15	22755185	23908507	HAD007	ELY002
7	251	0.137574	0.201247	244	0.063673	15	22755185	23923575	HAD007	BUK021
19	292	0.140988	0.208787	273	0.067799	15	22808289	24039121	HAD007	POH009
6232	8938	0.503584	0.578016	2706	0.074432	15	37872010	45719187	BUK037	BUK029
3486	4480	0.368835	0.430383	994	0.061548	15	31829707	33932990	BUK037	I14534
149	387	0.149311	0.216741	238	0.06743	15	23059394	24216870	BUK037	SED020
2953	3823	0.341698	0.405306	870	0.063608	15	29627223	33073851	BUK037	I20658
1348	2858	0.263441	0.335229	1510	0.071788	15	26534399	29443503	BUK037	BUK021
26831	28491	1.04292	1.11612	1660	0.073202	15	88602841	92090240	BUK037	I14533
1594	3347	0.276769	0.360611	1753	0.083842	15	27011532	31370637	BUK037	I17269
1699	3162	0.290279	0.350403	1463	0.060124	15	27288730	30142406	BUK037	POH009
48	292	0.142359	0.208787	244	0.066428	15	22904312	24039121	BUK041	BUK003
19	541	0.140988	0.219003	522	0.078015	15	22808289	24896046	BUK041	I17268
13	250	0.139221	0.201218	237	0.061997	15	22782175	23920534	BUK041	I14535
13	372	0.139221	0.215312	359	0.076091	15	22782175	24193755	BUK041	BUK016
104	344	0.146212	0.213944	240	0.067732	15	22985688	24138305	BUK041	BUK020
92	436	0.145455	0.217203	344	0.071748	15	22960938	24276816	BUK041	I20679
87	484	0.145039	0.218212	397	0.073173	15	22949828	24521698	BUK041	I3037
89	387	0.14521	0.216741	298	0.071531	15	22953581	24216870	BUK041	BUK009
1670	3313	0.287408	0.358898	1643	0.07149	15	27222824	31276445	BUK041	HAD014
89	372	0.14521	0.215312	283	0.070102	15	22953581	24193755	BUK041	HAD012
19	414	0.140988	0.216951	395	0.075963	15	22808289	24248185	BUK041	BUK029
12	260	0.139128	0.203024	248	0.063896	15	22778880	23955204	BUK041	SED004
143	484	0.148932	0.218212	341	0.06928	15	23045127	24521698	BUK041	POH002
89	372	0.14521	0.215312	283	0.070102	15	22953581	24193755	BUK041	BUK046
92	369	0.145455	0.215027	277	0.069572	15	22960938	24186478	BUK041	POH005
47	438	0.142106	0.217215	391	0.075109	15	22886225	24280651	BUK041	BUK066
18	260	0.14073	0.203024	242	0.062294	15	22799908	23955204	BUK041	I20646
17	344	0.139479	0.213944	327	0.074465	15	22796596	24138305	BUK041	LAK003
19	640	0.140988	0.223104	621	0.082116	15	22808289	25108838	BUK041	HAD003
18	421	0.14073	0.217111	403	0.076381	15	22799908	24253723	BUK041	HAD001
12	370	0.139128	0.215048	358	0.07592	15	22778880	24190192	BUK041	LAK008
19	371	0.140988	0.215247	352	0.074259	15	22808289	24193582	BUK041	EAS004
19	549	0.140988	0.219084	530	0.078096	15	22808289	24917957	BUK041	HAD017
19	483	0.140988	0.218164	464	0.077176	15	22808289	24485160	BUK041	BUK058
139	640	0.147821	0.223104	501	0.075283	15	23040856	25108838	BUK041	OAI008
90	319	0.145275	0.212289	229	0.067014	15	22955013	24090025	BUK041	OAI012
48	334	0.142359	0.213732	286	0.071373	15	22904312	24124704	BUK041	BUK019
20	370	0.141022	0.215048	350	0.074026	15	22816713	24190192	BUK041	HAD002
92	390	0.145455	0.216782	298	0.071327	15	22960938	24220787	BUK041	LAK004
143	839	0.148932	0.231545	696	0.082613	15	23045127	25725737	BUK041	BUK001
143	541	0.148932	0.219003	398	0.070071	15	23045127	24896046	BUK041	POH003
12	239	0.139128	0.200797	227	0.061669	15	22778880	23879149	BUK041	I20658
18	292	0.14073	0.208787	274	0.068057	15	22799908	24039121	BUK041	POH001
48	258	0.142359	0.202535	210	0.060176	15	22904312	23952738	BUK041	SED017
1145	2286	0.251656	0.31506	1141	0.063404	15	26187969	28081540	BUK041	POH006
19	413	0.140988	0.21694	394	0.075952	15	22808289	24247312	BUK041	I14533
48	370	0.142359	0.215048	322	0.072689	15	22904312	24190192	BUK041	I20650
17	292	0.139479	0.208787	275	0.069308	15	22796596	24039121	BUK041	POH004
143	370	0.148932	0.215048	227	0.066116	15	23045127	24190192	BUK041	BUK047
140	369	0.148259	0.215027	229	0.066768	15	23042155	24186478	BUK041	I17269
18	414	0.14073	0.216951	396	0.076221	15	22799908	24248185	BUK041	BUK071
6462	8803	0.513571	0.575321	2341	0.06175	15	38483564	45402319	SED013	I11589
59	370	0.143635	0.215048	311	0.071413	15	22918657	24190192	SED013	SED010
105	347	0.146317	0.214212	242	0.067895	15	22989918	24147406	SED013	OAI004
12	370	0.139128	0.215048	358	0.07592	15	22778880	24190192	SED013	I14534
150	413	0.149655	0.21694	263	0.067285	15	23062802	24247312	SED013	OAI007
105	292	0.146317	0.208787	187	0.06247	15	22989918	24039121	SED013	OAI016
4203	5957	0.420236	0.4905	1754	0.070264	15	33598402	37168502	SED013	I20641
59	292	0.143635	0.208787	233	0.065152	15	22918657	24039121	SED013	BUK001
48	323	0.142359	0.213428	275	0.071069	15	22904312	24098594	SED013	POH003
30718	31770	1.23015	1.2909	1052	0.060747	15	95671412	97806265	SED013	I20658
18	414	0.14073	0.216951	396	0.076221	15	22799908	24248185	SED013	I16508
18	251	0.14073	0.201247	233	0.060517	15	22799908	23923575	SED013	SED017
13	356	0.139221	0.214849	343	0.075628	15	22782175	24155430	SED013	BUK047
61	278	0.143639	0.208522	217	0.064883	15	22919415	24021115	OAI011	I0766
61	313	0.143639	0.21185	252	0.068211	15	22919415	24077122	OAI011	I20668
29685	30870	1.17756	1.23942	1185	0.061861	15	93889459	95994431	OAI011	I14538
48	454	0.142359	0.217396	406	0.075037	15	22904312	24317333	OAI011	BUK066
48	635	0.142359	0.222465	587	0.080106	15	22904312	25103226	OAI011	I20646
59	564	0.143635	0.219332	505	0.075697	15	22918657	24973115	OAI011	BUK028
59	319	0.143635	0.212289	260	0.068654	15	22918657	24090025	OAI011	BUK057
9983	14625	0.60424	0.706279	4642	0.102039	15	48126229	58743901	OAI011	OAI016
29615	30913	1.17028	1.24167	1298	0.071396	15	93811263	96063649	OAI011	POH003
59	335	0.143635	0.213858	276	0.070223	15	22918657	24128132	OAI011	OAI005
19	334	0.140988	0.213732	315	0.072744	15	22808289	24124704	OAI011	BUK034
99	292	0.145795	0.208787	193	0.062992	15	22971564	24039121	OAI011	BUK071
1143	2119	0.251537	0.313585	976	0.062048	15	26187316	27993456	BUK003	BUK016
13479	16017	0.675558	0.755847	2538	0.080289	15	56368539	61394875	BUK003	POH007
91	292	0.145415	0.208787	201	0.063372	15	22958104	24039121	BUK003	POH005
105	297	0.146317	0.210155	192	0.063838	15	22989918	24043143	BUK003	OAI003
115	297	0.146414	0.210155	182	0.063741	15	22999857	24043143	BUK003	HAD003
12	236	0.139128	0.199618	224	0.06049	15	22778880	23872057	BUK003	EAS006
949	1890	0.240708	0.304525	941	0.063817	15	25917966	27651867	BUK003	BUK044
92	292	0.145455	0.208787	200	0.063332	15	22960938	24039121	BUK003	BUK019
90	321	0.145275	0.213012	231	0.067737	15	22955013	24096906	BUK003	I20659
18	292	0.14073	0.208787	274	0.068057	15	22799908	24039121	BUK003	BUK043
4977	7613	0.452861	0.547838	2636	0.094977	15	34982384	40519008	BUK003	BUK073
32	297	0.141095	0.210155	265	0.06906	15	22866498	24043143	BUK003	BUK001
15853	18483	0.75171	0.824581	2630	0.072871	15	61210532	67246636	BUK003	POH003
58	292	0.143448	0.208787	234	0.065339	15	22916162	24039121	BUK003	I14533
91	319	0.145415	0.212289	228	0.066874	15	22958104	24090025	BUK003	LAK006
1634	3343	0.27966	0.359907	1709	0.080247	15	27115609	31362654	I0766	I11590
23831	27244	0.967876	1.06349	3413	0.095609	15	80739846	89378395	I0766	I11590
18	249	0.14073	0.201185	231	0.060455	15	22799908	23916629	I0766	I20668
18	547	0.14073	0.219022	529	0.078292	15	22799908	24912194	I0766	LAK009
18	250	0.14073	0.201218	232	0.060488	15	22799908	23920534	I0766	BUK045
13	249	0.139221	0.201185	236	0.061964	15	22782175	23916629	I0766	I20655
18	251	0.14073	0.201247	233	0.060517	15	22799908	23923575	I0766	I20670
12	292	0.139128	0.208787	280	0.069659	15	22778880	24039121	I0766	I14534
48	444	0.142359	0.217345	396	0.074986	15	22904312	24296776	I0766	HAD004
1566	2931	0.276437	0.338556	1365	0.062119	15	26964385	29586209	I0766	BUK043
1553	3076	0.275137	0.346478	1523	0.071341	15	26947968	29891529	I0766	LAK012
59	370	0.143635	0.215048	311	0.071413	15	22918657	24190192	I0766	BUK049
18	260	0.14073	0.203024	242	0.062294	15	22799908	23955204	I0766	SED009
12	321	0.139128	0.213012	309	0.073884	15	22778880	24096906	I0766	OAI016
12	251	0.139128	0.201247	239	0.062119	15	22778880	23923575	I0766	POH001
104	439	0.146212	0.217221	335	0.071009	15	22985688	24283007	I17268	I20679
7	370	0.137574	0.215048	363	0.077474	15	22755185	24190192	I17268	I11590
47	414	0.142106	0.216951	367	0.074845	15	22886225	24248185	I17268	BUK029
44	272	0.141545	0.208199	228	0.066654	15	22883542	24006370	I17268	POH002
48	260	0.142359	0.203024	212	0.060665	15	22904312	23955204	I17268	BUK053
31577	32690	1.27735	1.33742	1113	0.060076	15	97388360	99433376	I17268	BUK053
18	541	0.14073	0.219003	523	0.078273	15	22799908	24896046	I17268	I20640
58	370	0.143448	0.215048	312	0.0716	15	22916162	24190192	I17268	BUK046
12	249	0.139128	0.201185	237	0.062057	15	22778880	23916629	I17268	POH005
47	370	0.142106	0.215048	323	0.072942	15	22886225	24190192	I17268	BUK066
1688	3167	0.289702	0.350492	1479	0.06079	15	27278035	30162502	I17268	OAI004
7	236	0.137574	0.199618	229	0.062044	15	22755185	23872057	I17268	HAD003
15	414	0.139265	0.216951	399	0.077686	15	22787103	24248185	I17268	HAD001
13	249	0.139221	0.201185	236	0.061964	15	22782175	23916629	I17268	HAD015
7	370	0.137574	0.215048	363	0.077474	15	22755185	24190192	I17268	BUK030
12	251	0.139128	0.201247	239	0.062119	15	22778880	23923575	I17268	BUK019
12	251	0.139128	0.201247	239	0.062119	15	22778880	23923575	I17268	OAI001
104	369	0.146212	0.215027	265	0.068815	15	22985688	24186478	I17268	SED009
18	251	0.14073	0.201247	233	0.060517	15	22799908	23923575	I17268	I17276
143	370	0.148932	0.215048	227	0.066116	15	23045127	24190192	I17268	BUK048
141	565	0.148624	0.219336	424	0.070712	15	23043239	24973299	I17268	ELY006
7	637	0.137574	0.222531	630	0.084957	15	22755185	25106750	I17268	BUK034
7	236	0.137574	0.199618	229	0.062044	15	22755185	23872057	I17268	I14533
105	370	0.146317	0.215048	265	0.068731	15	22989918	24190192	I17268	I20650
12	260	0.139128	0.203024	248	0.063896	15	22778880	23955204	I17268	BUK071
146	370	0.148978	0.215048	224	0.06607	15	23050865	24190192	I14535	I3037
2111	3718	0.313535	0.381798	1607	0.068263	15	27987988	32619673	I14535	HAD012
58	344	0.143448	0.213944	286	0.070496	15	22916162	24138305	I14535	POH002
12	246	0.139128	0.201151	234	0.062023	15	22778880	23908507	I14535	SED010
18	251	0.14073	0.201247	233	0.060517	15	22799908	23923575	I14535	BUK053
138	369	0.147616	0.215027	231	0.067411	15	23040248	24186478	I14535	POH005
113	443	0.146368	0.217235	330	0.070867	15	22994595	24287112	I14535	BUK066
2989	3778	0.343452	0.404661	789	0.061209	15	29703452	33020594	I14535	EAS001
18	292	0.14073	0.208787	274	0.068057	15	22799908	24039121	I14535	I20660
57	345	0.14304	0.213956	288	0.070916	15	22914428	24139079	I14535	BUK052
138	370	0.147616	0.215048	232	0.067432	15	23040248	24190192	I14535	HAD015
1946	3705	0.307716	0.37527	1759	0.067554	15	27756974	32442586	I14535	BUK010
111	369	0.146348	0.215027	258	0.068679	15	22992389	24186478	I14535	OAI001
105	628	0.146317	0.222257	523	0.07594	15	22989918	25078787	I14535	I17276
109	369	0.146338	0.215027	260	0.068689	15	22991234	24186478	I14535	I20641
2869	3778	0.337527	0.404661	909	0.067134	15	29467605	33020594	I14535	I20641
17	370	0.139479	0.215048	353	0.075569	15	22796596	24190192	I14535	I20658
141	369	0.148624	0.215027	228	0.066403	15	23043239	24186478	I14535	I3044
138	433	0.147616	0.217189	295	0.069573	15	23040248	24273049	I14535	OAI010
19	370	0.140988	0.215048	351	0.07406	15	22808289	24190192	I14535	POH001
105	370	0.146317	0.215048	265	0.068731	15	22989918	24190192	I14535	SED017
2151	3717	0.314815	0.376241	1566	0.061426	15	28020388	32515849	I14535	I20678
12	251	0.139128	0.201247	239	0.062119	15	22778880	23923575	I14535	EAS002
115	292	0.146414	0.208787	177	0.062373	15	22999857	24039121	I14535	POH009
2152	3778	0.314819	0.404661	1626	0.089842	15	28020895	33020594	I14535	POH009
21	251	0.141062	0.201247	230	0.060185	15	22835646	23923575	I14535	BUK071
88	334	0.145095	0.213732	246	0.068637	15	22951065	24124704	I14535	I20656
8365	13357	0.566729	0.669861	4992	0.103132	15	42815880	56066379	I11589	I11590
29793	30948	1.18254	1.24462	1155	0.0620869	15	94004591	96133494	I11589	I20660
11	236	0.138412	0.199618	225	0.061206	15	22769771	23872057	I11589	I20677
16213	19204	0.761463	0.844617	2991	0.083154	15	61709893	68884204	I11589	I20655
8	219	0.137947	0.19816	211	0.060213	15	22763396	23834135	I11589	HAD015
105	345	0.146317	0.213956	240	0.067639	15	22989918	24139079	I11589	SED003
1740	3338	0.292254	0.359663	1598	0.067409	15	27344662	31353388	I11589	BUK010
143	370	0.148932	0.215048	227	0.066116	15	23045127	24190192	I11589	BUK001
105	292	0.146317	0.208787	187	0.06247	15	22989918	24039121	I11589	I16508
29688	31113	1.17778	1.24998	1425	0.0722001	15	93892942	96486312	I11589	I16508
102	443	0.146088	0.217235	341	0.071147	15	22980189	24287112	I11589	BUK047
105	444	0.146317	0.217345	339	0.071028	15	22989918	24296776	LAK014	BUK040
3214	4162	0.352808	0.418165	948	0.065357	15	30253274	33545537	LAK014	BUK029
105	370	0.146317	0.215048	265	0.068731	15	22989918	24190192	LAK014	I20668
11	369	0.138412	0.215027	358	0.076615	15	22769771	24186478	LAK014	POH005
1682	16247	0.288215	0.761991	14565	0.473776	15	27254249	61761948	LAK014	LAK009
31866	34407	1.29912	1.41346	2541	0.114341	15	98080035	102398060	LAK014	LAK009
58	514	0.143448	0.21889	456	0.075442	15	22916162	24852590	LAK014	I20660
105	550	0.146317	0.219122	445	0.072805	15	22989918	24921649	LAK014	OAI003
11	369	0.138412	0.215027	358	0.076615	15	22769771	24186478	LAK014	BUK010
555	1785	0.219262	0.292642	1230	0.07338	15	24930378	27423772	LAK014	BUK043
32435	34407	1.32922	1.41346	1972	0.0842431	15	98984225	102398060	LAK014	I3044
116	444	0.146421	0.217345	328	0.070924	15	23000272	24296776	BUK016	BUK040
91	320	0.145415	0.212517	229	0.067102	15	22958104	24095408	BUK016	I20671
91	297	0.145415	0.210155	206	0.06474	15	22958104	24043143	BUK016	POH005
59	292	0.143635	0.208787	233	0.065152	15	22918657	24039121	BUK016	LAK003
24233	27672	0.985828	1.07959	3439	0.0937601	15	81445485	90338609	BUK016	I20677
59	825	0.143635	0.231277	766	0.087642	15	22918657	25702235	BUK016	LAK008
114	370	0.146382	0.215048	256	0.068666	15	22996139	24190192	BUK016	ELY002
17	239	0.139479	0.200797	222	0.061318	15	22796596	23879149	BUK016	EAS004
1420	2788	0.267771	0.330028	1368	0.062257	15	26667365	29336605	BUK016	OAI013
106	369	0.146329	0.215027	263	0.068698	15	22990345	24186478	BUK016	OAI016
113	370	0.146368	0.215048	257	0.06868	15	22994595	24190192	BUK016	BUK001
12	236	0.139128	0.199618	224	0.06049	15	22778880	23872057	BUK016	I20658
11	599	0.138412	0.220046	588	0.081634	15	22769771	25033046	BUK016	POH001
93	599	0.145474	0.220046	506	0.074572	15	22963077	25033046	BUK016	I20678
18	371	0.14073	0.215247	353	0.074517	15	22799908	24193582	BUK016	BUK034
18	292	0.14073	0.208787	274	0.068057	15	22799908	24039121	BUK020	I16509
996	2050	0.243858	0.311348	1054	0.06749	15	25978540	27910951	BUK020	I20640
5223	6863	0.463716	0.530725	1640	0.067009	15	35448970	39235357	BUK020	I20677
7248	15400	0.541888	0.732648	8152	0.19076	15	39865699	60458955	BUK020	I17273
31961	33954	1.30591	1.38656	1993	0.0806509	15	98287369	101612455	BUK020	I17273
3442	4418	0.367969	0.428421	976	0.060452	15	31749878	33882934	BUK020	BUK045
29785	31345	1.18248	1.26208	1560	0.079596	15	93998478	96863169	BUK020	LAK010
997	2905	0.244022	0.338021	1908	0.093999	15	25979523	29547310	BUK020	I17276
30115	31778	1.19441	1.29093	1663	0.096517	15	94558881	97815824	BUK020	BUK001
47	297	0.142106	0.210155	250	0.068049	15	22886225	24043143	BUK020	BUK021
1144	3156	0.251653	0.350198	2012	0.098545	15	26187841	30125180	BUK020	I20656
105	372	0.146317	0.215312	267	0.068995	15	22989918	24193755	I20679	BUK009
105	498	0.146317	0.218679	393	0.072362	15	22989918	24823952	I20679	BUK029
3366	4951	0.361924	0.450012	1585	0.088088	15	31437967	34940830	I20679	I16509
142	443	0.148763	0.217235	301	0.068472	15	23043896	24287112	I20679	I17277
92	289	0.145455	0.208744	197	0.063289	15	22960938	24032071	I20679	I20644
143	549	0.148932	0.219084	406	0.070152	15	23045127	24917957	I20679	HAD015
105	397	0.146317	0.21685	292	0.070533	15	22989918	24233142	I20679	BUK044
48	319	0.142359	0.212289	271	0.06993	15	22904312	24090025	I20679	OAI012
105	292	0.146317	0.208787	187	0.06247	15	22989918	24039121	I20679	BUK043
142	441	0.148763	0.217222	299	0.068459	15	23043896	24283422	I20679	POH003
12	388	0.139128	0.216755	376	0.077627	15	22778880	24216988	I20679	OAI010
30817	31919	1.23638	1.30333	1102	0.066942	15	95882846	98211723	I20679	EAS002
84	859	0.144875	0.232822	775	0.087947	15	22947667	25762006	BUK040	BUK029
102	292	0.146088	0.208787	190	0.062699	15	22980189	24039121	BUK040	SED004
99	639	0.145795	0.22256	540	0.076765	15	22971564	25107222	BUK040	POH002
105	413	0.146317	0.21694	308	0.070623	15	22989918	24247312	BUK040	I20668
104	635	0.146212	0.222465	531	0.076253	15	22985688	25103226	BUK040	I14541
105	292	0.146317	0.208787	187	0.06247	15	22989918	24039121	BUK040	OAI015
106	639	0.146329	0.22256	533	0.076231	15	22990345	25107222	BUK040	LAK009
47	599	0.142106	0.220046	552	0.07794	15	22886225	25033046	BUK040	I17277
115	444	0.146414	0.217345	329	0.070931	15	22999857	24296776	BUK040	OAI004
102	451	0.146088	0.21739	349	0.071302	15	22980189	24314791	BUK040	HAD015
12	830	0.139128	0.23131	818	0.092182	15	22778880	25715943	BUK040	I20670
11	346	0.138412	0.214015	335	0.075603	15	22769771	24142067	BUK040	OAI008
18	596	0.14073	0.219995	578	0.079265	15	22799908	25030374	BUK040	I14534
145	660	0.148964	0.224814	515	0.07585	15	23048542	25141075	BUK040	HAD016
105	597	0.146317	0.220005	492	0.073688	15	22989918	25031018	BUK040	SED009
18	444	0.14073	0.217345	426	0.076615	15	22799908	24296776	BUK040	OAI016
18	414	0.14073	0.216951	396	0.076221	15	22799908	24248185	BUK040	BUK001
58	553	0.143448	0.219154	495	0.075706	15	22916162	24924729	BUK040	I16508
104	596	0.146212	0.219995	492	0.073783	15	22985688	25030374	BUK040	SED017
99	370	0.145795	0.215048	271	0.069253	15	22971564	24190192	BUK040	BUK034
107	292	0.146335	0.208787	185	0.062452	15	22990854	24039121	BUK040	I14533
18	544	0.14073	0.219009	526	0.078279	15	22799908	24905780	BUK040	I20650
3360	4324	0.36158	0.424942	964	0.063362	15	31423332	33779491	BUK040	POH004
105	466	0.146317	0.2176	361	0.071283	15	22989918	24330452	BUK040	BUK047
102	297	0.146088	0.210155	195	0.064067	15	22980189	24043143	BUK040	ELY003
58	292	0.143448	0.208787	234	0.065339	15	22916162	24039121	I11590	HAD012
91	387	0.145415	0.216741	296	0.071326	15	22958104	24216870	I11590	SED010
12	290	0.139128	0.208767	278	0.069639	15	22778880	24034652	I11590	POH005
13477	15992	0.675516	0.755397	2515	0.079881	15	56362968	61368627	I11590	LAK011
88	291	0.145095	0.208782	203	0.063687	15	22951065	24038267	I11590	BUK019
12	387	0.139128	0.216741	375	0.077613	15	22778880	24216870	I11590	OAI001
19	594	0.140988	0.219989	575	0.079001	15	22808289	25029251	I11590	SED009
110	484	0.146343	0.218212	374	0.071869	15	22991791	24521698	I11590	I17276
12	387	0.139128	0.216741	375	0.077613	15	22778880	24216870	I11590	I20641
19	432	0.140988	0.217184	413	0.076196	15	22808289	24272173	I11590	OAI010
23328	26268	0.955098	1.02772	2940	0.0726261	15	79862885	87420236	I11590	I20678
105	454	0.146317	0.217396	349	0.071079	15	22989918	24317333	I11590	BUK071
121	335	0.146499	0.213858	214	0.067359	15	23004893	24128132	I3037	HAD014
144	484	0.14895	0.218212	340	0.069262	15	23046855	24521698	I3037	I14538
105	371	0.146317	0.215247	266	0.06893	15	22989918	24193582	I3037	BUK046
1566	3223	0.276437	0.352847	1657	0.07641	15	26964385	30267942	I3037	POH005
105	483	0.146317	0.218164	378	0.071847	15	22989918	24485160	I3037	EAS001
83	346	0.1445	0.214015	263	0.069515	15	22946061	24142067	I3037	HAD001
105	443	0.146317	0.217235	338	0.070918	15	22989918	24287112	I3037	I20655
12	483	0.139128	0.218164	471	0.079036	15	22778880	24485160	I3037	HAD017
91	486	0.145415	0.218467	395	0.073052	15	22958104	24606732	I3037	I20644
59	312	0.143635	0.211748	253	0.068113	15	22918657	24073043	I3037	BUK058
140	484	0.148259	0.218212	344	0.069953	15	23042155	24521698	I3037	OAI008
10	483	0.138052	0.218164	473	0.080112	15	22765683	24485160	I3037	OAI013
90	271	0.145275	0.2079	181	0.062625	15	22955013	24002327	I3037	HAD004
90	443	0.145275	0.217235	353	0.07196	15	22955013	24287112	I3037	LAK012
105	441	0.146317	0.217222	336	0.070905	15	22989918	24283422	I3037	I20658
48	370	0.142359	0.215048	322	0.072689	15	22904312	24190192	I3037	OAI010
48	296	0.142359	0.21003	248	0.067671	15	22904312	24042774	I3037	I20650
14595	16448	0.705664	0.766877	1853	0.061213	15	58723426	62092848	I3037	POH009
143	344	0.148932	0.213944	201	0.065012	15	23045127	24138305	I3037	BUK071
105	454	0.146317	0.217396	349	0.071079	15	22989918	24317333	I3037	I20656
12	278	0.139128	0.208522	266	0.069394	15	22778880	24021115	BUK009	HAD012
59	372	0.143635	0.215312	313	0.071677	15	22918657	24193755	BUK009	BUK029
115	323	0.146414	0.213428	208	0.067014	15	22999857	24098594	BUK009	SED010
88	334	0.145095	0.213732	246	0.068637	15	22951065	24124704	BUK009	LAK003
145	372	0.148964	0.215312	227	0.066348	15	23048542	24193755	BUK009	I17273
117	372	0.146445	0.215312	255	0.068867	15	23001691	24193755	BUK009	HAD001
3173	4162	0.351928	0.418165	989	0.066237	15	30187945	33545537	BUK009	EAS006
12	321	0.139128	0.213012	309	0.073884	15	22778880	24096906	BUK009	BUK030
6671	9022	0.518843	0.579578	2351	0.060735	15	38962756	45956863	BUK009	BUK056
143	372	0.148932	0.215312	229	0.06638	15	23045127	24193755	BUK009	BUK001
143	599	0.148932	0.220046	456	0.071114	15	23045127	25033046	BUK009	POH003
146	369	0.148978	0.215027	223	0.066049	15	23050865	24186478	BUK009	I16508
138	274	0.147616	0.208387	136	0.060771	15	23040248	24008135	BUK009	SED017
149	443	0.149311	0.217235	294	0.067924	15	23059394	24287112	BUK009	BUK047
112	443	0.146361	0.217235	331	0.070874	15	22993882	24287112	BUK009	I17269
105	428	0.146317	0.217143	323	0.070826	15	22989918	24263367	HAD014	I17277
14270	18596	0.696293	0.829015	4326	0.132722	15	58196253	67432515	HAD014	HAD015
61	369	0.143639	0.215027	308	0.071388	15	22919415	24186478	HAD014	BUK010
28835	32014	1.13247	1.30652	3179	0.174045	15	92677517	98352841	HAD014	HAD016
99	369	0.145795	0.215027	270	0.069232	15	22971564	24186478	HAD014	SED009
7	631	0.137574	0.222397	624	0.084823	15	22755185	25093709	HAD014	BUK034
48	443	0.142359	0.217235	395	0.074876	15	22904312	24287112	HAD014	BUK071
18	260	0.14073	0.203024	242	0.062294	15	22799908	23955204	HAD012	POH008
59	477	0.143635	0.218139	418	0.074504	15	22918657	24464101	HAD012	BUK052
2349	3705	0.315243	0.37527	1356	0.060027	15	28118248	32442586	HAD012	BUK010
19	443	0.140988	0.217235	424	0.076247	15	22808289	24287112	HAD012	BUK030
12	236	0.139128	0.199618	224	0.06049	15	22778880	23872057	HAD012	I20659
12	260	0.139128	0.203024	248	0.063896	15	22778880	23955204	HAD012	SED009
48	639	0.142359	0.22256	591	0.080201	15	22904312	25107222	HAD012	I20641
105	292	0.146317	0.208787	187	0.06247	15	22989918	24039121	HAD012	OAI010
8	236	0.137947	0.199618	228	0.061671	15	22763396	23872057	HAD012	EAS002
18	246	0.14073	0.201151	228	0.060421	15	22799908	23908507	BUK029	POH002
951	2045	0.240749	0.3113	1094	0.070551	15	25919000	27905337	BUK029	BUK053
17	396	0.139479	0.216836	379	0.077357	15	22796596	24232522	BUK029	BUK046
1462	2800	0.271009	0.331662	1338	0.060653	15	26766649	29360401	BUK029	LAK009
59	668	0.143635	0.225081	609	0.081446	15	22918657	25147305	BUK029	I17277
47	319	0.142106	0.212289	272	0.070183	15	22886225	24090025	BUK029	I20646
18	260	0.14073	0.203024	242	0.062294	15	22799908	23955204	BUK029	EAS001
1544	2931	0.274926	0.338556	1387	0.06363	15	26931433	29586209	BUK029	I20660
150	599	0.149655	0.220046	449	0.070391	15	23062802	25033046	BUK029	HAD001
18	292	0.14073	0.208787	274	0.068057	15	22799908	24039121	BUK029	EAS004
4956	6753	0.450391	0.521185	1797	0.070794	15	34953986	39041219	BUK029	BUK010
45	319	0.141602	0.212289	274	0.070687	15	22883815	24090025	BUK029	OAI012
17692	24249	0.799257	0.98637	6557	0.187113	15	65248061	81469240	BUK029	BUK043
140	599	0.148259	0.220046	459	0.071787	15	23042155	25033046	BUK029	HAD018
66	369	0.143663	0.215027	303	0.071364	15	22924097	24186478	BUK029	OAI016
81	414	0.143779	0.216951	333	0.073172	15	22937838	24248185	BUK029	BUK001
105	414	0.146317	0.216951	309	0.070634	15	22989918	24248185	BUK029	POH003
18026	24083	0.809037	0.975054	6057	0.166017	15	66422307	81129334	BUK029	BUK048
105	443	0.146317	0.217235	338	0.070918	15	22989918	24287112	BUK029	ELY006
18	640	0.14073	0.223104	622	0.082374	15	22799908	25108838	BUK029	BUK034
105	347	0.146317	0.214212	242	0.067895	15	22989918	24147406	BUK029	I20650
1462	2822	0.271009	0.33198	1360	0.060971	15	26766649	29394009	BUK029	POH009
18	251	0.14073	0.201247	233	0.060517	15	22799908	23923575	SED004	I20646
12	292	0.139128	0.208787	280	0.069659	15	22778880	24039121	SED004	BUK028
18	292	0.14073	0.208787	274	0.068057	15	22799908	24039121	SED004	OAI007
115	292	0.146414	0.208787	177	0.062373	15	22999857	24039121	SED004	HAD002
15	292	0.139265	0.208787	277	0.069522	15	22787103	24039121	SED004	I17272
12	226	0.139128	0.199428	214	0.0603	15	22778880	23848747	SED004	I20658
1061	1987	0.246937	0.308153	926	0.061216	15	26060597	27812011	SED004	I20658
1362	2949	0.264782	0.339504	1587	0.074722	15	26569608	29617158	SED004	POH009
10	292	0.138052	0.208787	282	0.070735	15	22765683	24039121	POH002	I20668
26155	27769	1.02448	1.08776	1614	0.0632739	15	87231191	90617539	POH002	I16509
26293	28019	1.03029	1.09267	1726	0.0623831	15	87463268	91181489	POH002	EAS001
46	638	0.141636	0.222549	592	0.080913	15	22883979	25107083	POH002	EAS006
102	315	0.146088	0.212102	213	0.066014	15	22980189	24079785	POH002	BUK056
1711	3202	0.291149	0.352328	1491	0.061179	15	27299725	30220424	POH002	I20674
47	851	0.142106	0.232011	804	0.089905	15	22886225	25749484	POH002	BUK001
1565	3407	0.276394	0.364399	1842	0.088005	15	26961861	31557581	POH002	BUK001
1269	2984	0.257724	0.342308	1715	0.084584	15	26373463	29688498	POH002	POH003
48	369	0.142359	0.215027	321	0.072668	15	22904312	24186478	POH002	I20650
26295	28019	1.03036	1.09267	1724	0.062312	15	87464930	91181489	POH002	EAS002
1285	2895	0.260639	0.33789	1610	0.077251	15	26401453	29531333	POH002	I17269
18	251	0.14073	0.201247	233	0.060517	15	22799908	23923575	SED010	I20668
12	260	0.139128	0.203024	248	0.063896	15	22778880	23955204	SED010	BUK028
13	226	0.139221	0.199428	213	0.060207	15	22782175	23848747	SED010	EAS006
47	271	0.142106	0.2079	224	0.065794	15	22886225	24002327	SED010	BUK058
12	260	0.139128	0.203024	248	0.063896	15	22778880	23955204	SED010	BUK057
18	292	0.14073	0.208787	274	0.068057	15	22799908	24039121	SED010	BUK030
12	226	0.139128	0.199428	214	0.0603	15	22778880	23848747	SED010	I20659
12	369	0.139128	0.215027	357	0.075899	15	22778880	24186478	SED010	SED009
1825	3642	0.298289	0.372316	1817	0.074027	15	27496307	32299033	SED010	I17276
3016	3826	0.345166	0.405335	810	0.060169	15	29741014	33078951	SED010	I20652
57	370	0.14304	0.215048	313	0.072008	15	22914428	24190192	SED010	POH003
143	310	0.148932	0.21167	167	0.062738	15	23045127	24067646	SED010	ELY006
3013	3868	0.34504	0.406594	855	0.061554	15	29733674	33130652	SED010	I20678
105	370	0.146317	0.215048	265	0.068731	15	22989918	24190192	SED010	BUK034
1670	3241	0.287408	0.353494	1571	0.066086	15	27222824	30297758	SED010	EAS002
3015	3844	0.34516	0.406029	829	0.060869	15	29735946	33099032	SED010	POH004
20023	22928	0.877494	0.938664	2905	0.06117	15	70506816	79257181	SED010	POH004
150	633	0.149655	0.222428	483	0.072773	15	23062802	25097227	I20668	POH005
90	297	0.145275	0.210155	207	0.06488	15	22955013	24043143	I20668	LAK009
91	372	0.145415	0.215312	281	0.069897	15	22958104	24193755	I20668	EAS004
11	250	0.138412	0.201218	239	0.062806	15	22769771	23920534	I20668	BUK058
106	454	0.146329	0.217396	348	0.071067	15	22990345	24317333	I20668	HAD015
12	292	0.139128	0.208787	280	0.069659	15	22778880	24039121	I20668	I20670
102	414	0.146088	0.216951	312	0.070863	15	22980189	24248185	I20668	BUK010
8	251	0.137947	0.201247	243	0.0633	15	22763396	23923575	I20668	BUK057
12	251	0.139128	0.201247	239	0.062119	15	22778880	23923575	I20668	I17272
11	442	0.138412	0.21723	431	0.078818	15	22769771	24286246	I20668	I20641
18	548	0.14073	0.219059	530	0.078329	15	22799908	24915898	I20668	BUK001
10	239	0.138052	0.200797	229	0.062745	15	22765683	23879149	I20668	I16508
59	356	0.143635	0.214849	297	0.071214	15	22918657	24155430	I20668	SED017
48	320	0.142359	0.212517	272	0.070158	15	22904312	24095408	I20668	BUK047
3559	4546	0.369614	0.434416	987	0.064802	15	32122113	34012197	POH007	I16509
102	443	0.146088	0.217235	341	0.071147	15	22980189	24287112	POH007	BUK066
58	443	0.143448	0.217235	385	0.073787	15	22916162	24287112	POH007	BUK058
106	271	0.146329	0.2079	165	0.061571	15	22990345	24002327	POH007	I14534
11	369	0.138412	0.215027	358	0.076615	15	22769771	24186478	POH007	BUK057
47	260	0.142106	0.203024	213	0.060918	15	22886225	23955204	POH007	BUK030
105	271	0.146317	0.2079	166	0.061583	15	22989918	24002327	POH007	I14533
142	342	0.148763	0.213917	200	0.065154	15	23043896	24135683	I14538	BUK046
99	292	0.145795	0.208787	193	0.062992	15	22971564	24039121	I14538	I20660
143	342	0.148932	0.213917	199	0.064985	15	23045127	24135683	I14538	OAI008
114	334	0.146382	0.213732	220	0.06735	15	22996139	24124704	I14538	SED003
143	339	0.148932	0.213908	196	0.064976	15	23045127	24134482	I14538	LAK004
12	226	0.139128	0.199428	214	0.0603	15	22778880	23848747	I14538	BUK021
123	340	0.146518	0.213914	217	0.067396	15	23007309	24135355	I14538	BUK071
102	466	0.146088	0.2176	364	0.071512	15	22980189	24330452	I14538	I20656
13	251	0.139221	0.201247	238	0.062026	15	22782175	23923575	BUK053	BUK066
27166	28879	1.0568	1.13383	1713	0.077031	15	89231664	92728152	BUK053	SED003
18	251	0.14073	0.201247	233	0.060517	15	22799908	23923575	BUK053	BUK010
18	369	0.14073	0.215027	351	0.074297	15	22799908	24186478	BUK053	BUK057
2289	3826	0.315153	0.405335	1537	0.090182	15	28085200	33078951	BUK053	I20674
18	260	0.14073	0.203024	242	0.062294	15	22799908	23955204	BUK053	HAD016
45	260	0.141602	0.203024	215	0.061422	15	22883815	23955204	BUK053	SED009
8	371	0.137947	0.215247	363	0.0773	15	22763396	24193582	BUK053	I17272
91	372	0.145415	0.215312	281	0.069897	15	22958104	24193755	BUK053	I3044
8	260	0.137947	0.203024	252	0.065077	15	22763396	23955204	BUK053	BUK034
1761	3223	0.292438	0.352847	1462	0.060409	15	27398550	30267942	BUK053	I14533
18	292	0.14073	0.208787	274	0.068057	15	22799908	24039121	BUK053	EAS002
59	292	0.143635	0.208787	233	0.065152	15	22918657	24039121	BUK053	POH004
1083	1988	0.247621	0.308186	905	0.060565	15	26098160	27819158	BUK053	BUK047
12	443	0.139128	0.217235	431	0.078107	15	22778880	24287112	I14541	BUK045
17	19900	0.139479	0.867418	19883	0.727939	15	22796596	70313445	I14541	I14534
20446	34407	0.889601	1.41346	13961	0.523859	15	71587373	102398060	I14541	I14534
618	1669	0.222114	0.28642	1051	0.064306	15	25066360	27220713	I16509	OAI005
7	748	0.137574	0.228974	741	0.0914	15	22755185	25350127	I16509	BUK021
105	469	0.146317	0.217687	364	0.07137	15	22989918	24376622	OAI015	SED003
1672	3202	0.288122	0.352328	1530	0.064206	15	27228404	30220424	I20640	POH005
59	510	0.143635	0.218756	451	0.075121	15	22918657	24844087	I20640	EAS001
22628	26974	0.931812	1.04599	4346	0.114181	15	78525008	88816476	I20640	I20655
8268	12098	0.566043	0.64339	3830	0.077347	15	42453963	53493521	I20640	I17270
26088	28241	1.02276	1.10621	2153	0.083447	15	87130282	91659842	I20640	EAS006
644	2047	0.224309	0.311339	1403	0.08703	15	25123087	27910050	I20640	I17276
28369	29627	1.11006	1.17063	1258	0.0605719	15	91849172	93819735	I20640	BUK048
949	3011	0.240708	0.343552	2062	0.102844	15	25917966	29730996	I20640	SED017
7	34407	0.137574	1.41346	34400	1.27589	15	22755185	102398060	I20640	I20656
66	344	0.143663	0.213944	278	0.070281	15	22924097	24138305	I20671	BUK046
18	309	0.14073	0.21161	291	0.07088	15	22799908	24063516	I20671	POH005
91	368	0.145415	0.214998	277	0.069583	15	22958104	24183179	I20671	I20646
58	510	0.143448	0.218756	452	0.075308	15	22916162	24844087	I20671	LAK003
150	309	0.149655	0.21161	159	0.061955	15	23062802	24063516	I20671	LAK008
91	433	0.145415	0.217189	342	0.071774	15	22958104	24273049	I20671	I20644
113	292	0.146368	0.208787	179	0.062419	15	22994595	24039121	I20671	OAI007
149	443	0.149311	0.217235	294	0.067924	15	23059394	24287112	I20671	BUK030
150	297	0.149655	0.210155	147	0.0605	15	23062802	24043143	I20671	OAI016
143	369	0.148932	0.215027	226	0.066095	15	23045127	24186478	I20671	HAD005
143	368	0.148932	0.214998	225	0.066066	15	23045127	24183179	I20671	I3044
57	433	0.14304	0.217189	376	0.074149	15	22914428	24273049	I20671	OAI010
149	370	0.149311	0.215048	221	0.065737	15	23059394	24190192	I20671	POH001
143	344	0.148932	0.213944	201	0.065012	15	23045127	24138305	I20671	I20678
18	249	0.14073	0.201185	231	0.060455	15	22799908	23916629	I20671	I20650
1736	3214	0.292229	0.352612	1478	0.060383	15	27339361	30251011	I20671	I17269
47	319	0.142106	0.212289	272	0.070183	15	22886225	24090025	I20671	I20656
104	292	0.146212	0.208787	188	0.062575	15	22985688	24039121	BUK046	I20655
142	639	0.148763	0.22256	497	0.073797	15	23043896	25107222	BUK046	I17270
143	355	0.148932	0.214839	212	0.065907	15	23045127	24153747	BUK046	ELY002
105	370	0.146317	0.215048	265	0.068731	15	22989918	24190192	BUK046	BUK058
57	390	0.14304	0.216782	333	0.073742	15	22914428	24220787	BUK046	I20670
143	549	0.148932	0.219084	406	0.070152	15	23045127	24917957	BUK046	OAI008
59	424	0.143635	0.217119	365	0.073484	15	22918657	24257848	BUK046	I20658
105	369	0.146317	0.215027	264	0.06871	15	22989918	24186478	BUK046	OAI010
143	397	0.148932	0.21685	254	0.067918	15	23045127	24233142	BUK046	POH006
1733	3206	0.292195	0.352385	1473	0.06019	15	27329338	30229213	BUK046	I14533
89	334	0.14521	0.213732	245	0.068522	15	22953581	24124704	BUK046	I20656
12	292	0.139128	0.208787	280	0.069659	15	22778880	24039121	POH005	I20646
58	292	0.143448	0.208787	234	0.065339	15	22916162	24039121	POH005	BUK052
123	292	0.146518	0.208787	169	0.062269	15	23007309	24039121	POH005	HAD003
91	369	0.145415	0.215027	278	0.069612	15	22958104	24186478	POH005	LAK008
144	466	0.14895	0.2176	322	0.06865	15	23046855	24330452	POH005	HAD015
1566	2944	0.276437	0.339455	1378	0.063018	15	26964385	29610389	POH005	SED003
1654	3238	0.286076	0.353439	1584	0.067363	15	27183589	30295864	POH005	SED020
12	297	0.139128	0.210155	285	0.071027	15	22778880	24043143	POH005	BUK019
11	246	0.138412	0.201151	235	0.062739	15	22769771	23908507	POH005	HAD004
1566	2912	0.276437	0.338063	1346	0.061626	15	26964385	29555737	POH005	HAD004
12	292	0.139128	0.208787	280	0.069659	15	22778880	24039121	POH005	HAD002
102	369	0.146088	0.215027	267	0.068939	15	22980189	24186478	POH005	OAI001
1521	2957	0.273006	0.341714	1436	0.068708	15	26905021	29629511	POH005	I20674
102	369	0.146088	0.215027	267	0.068939	15	22980189	24186478	POH005	I20641
59	389	0.143635	0.216778	330	0.073143	15	22918657	24217764	POH005	OAI010
143	309	0.148932	0.21161	166	0.062678	15	23045127	24063516	POH005	POH001
140	356	0.148259	0.214849	216	0.06659	15	23042155	24155430	POH005	SED017
19	297	0.140988	0.210155	278	0.069167	15	22808289	24043143	POH005	I20678
107	292	0.146335	0.208787	185	0.062452	15	22990854	24039121	POH005	BUK034
116	292	0.146421	0.208787	176	0.062366	15	23000272	24039121	POH005	POH004
29739	31516	1.18106	1.27375	1777	0.092694	15	93952126	97262427	POH005	I20656
1720	3204	0.292106	0.352372	1484	0.060266	15	27311111	30227125	POH005	ELY003
12	451	0.139128	0.21739	439	0.078262	15	22778880	24314791	LAK009	I20677
47	347	0.142106	0.214212	300	0.072106	15	22886225	24147406	LAK009	BUK045
107	547	0.146335	0.219022	440	0.072687	15	22990854	24912194	LAK009	I20670
59	388	0.143635	0.216755	329	0.07312	15	22918657	24216988	LAK009	SED003
18	393	0.14073	0.216812	375	0.076082	15	22799908	24227585	LAK009	BUK010
12	548	0.139128	0.219059	536	0.079931	15	22778880	24915898	LAK009	BUK049
13	356	0.139221	0.214849	343	0.075628	15	22782175	24155430	LAK009	SED009
44	370	0.141545	0.215048	326	0.073503	15	22883542	24190192	LAK009	BUK001
18	292	0.14073	0.208787	274	0.068057	15	22799908	24039121	LAK009	I16508
12	454	0.139128	0.217396	442	0.078268	15	22778880	24317333	LAK009	BUK047
18	454	0.14073	0.217396	436	0.076666	15	22799908	24317333	BUK066	BUK045
18	246	0.14073	0.201151	228	0.060421	15	22799908	23908507	BUK066	HAD017
31166	32148	1.25359	1.3137	982	0.06011	15	96580401	98617241	BUK066	BUK044
18	312	0.14073	0.211748	294	0.071018	15	22799908	24073043	BUK066	I14534
46	443	0.141636	0.217235	397	0.075599	15	22883979	24287112	BUK066	BUK030
19	2723	0.140988	0.319787	2704	0.178799	15	22808289	28539834	BUK066	BUK019
2748	10140	0.329746	0.609556	7392	0.27981	15	29266154	48519932	BUK066	BUK019
11161	27216	0.62771	1.05885	16055	0.431135	15	51499545	89321736	BUK066	BUK019
58	317	0.143448	0.212266	259	0.068818	15	22916162	24082747	BUK066	HAD002
47	297	0.142106	0.210155	250	0.068049	15	22886225	24043143	BUK066	SED009
57	549	0.14304	0.219084	492	0.076044	15	22914428	24917957	BUK066	OAI005
3384	34407	0.363609	1.41346	31023	1.04985	15	31479286	102398060	BUK066	BUK021
58	292	0.143448	0.208787	234	0.065339	15	22916162	24039121	BUK066	POH001
59	370	0.143635	0.215048	311	0.071413	15	22918657	24190192	BUK066	SED017
17	251	0.139479	0.201247	234	0.061768	15	22796596	23923575	BUK066	POH006
107	334	0.146335	0.213732	227	0.067397	15	22990854	24124704	BUK066	I14533
30197	31633	1.20109	1.2786	1436	0.0775059	15	94709822	97507249	BUK066	EAS002
118	334	0.146474	0.213732	216	0.067258	15	23003403	24124704	BUK066	BUK047
18	370	0.14073	0.215048	352	0.074318	15	22799908	24190192	BUK066	POH009
150	296	0.149655	0.21003	146	0.060375	15	23062802	24042774	I17277	EAS001
48	292	0.142359	0.208787	244	0.066428	15	22904312	24039121	I17277	EAS006
19	257	0.140988	0.202248	238	0.06126	15	22808289	23949274	I17277	HAD004
7	260	0.137574	0.203024	253	0.06545	15	22755185	23955204	I17277	HAD002
24	368	0.141068	0.214998	344	0.07393	15	22845128	24183179	I17277	BUK056
3025	3826	0.345266	0.405335	801	0.060069	15	29756717	33078951	I17277	I20674
3417	4478	0.367001	0.429591	1061	0.06259	15	31633161	33930597	I17277	I17275
89	549	0.14521	0.219084	460	0.073874	15	22953581	24917957	I17277	SED009
3705	4825	0.375816	0.444409	1120	0.068593	15	32443923	34426618	I17277	I20641
104	292	0.146212	0.208787	188	0.062575	15	22985688	24039121	I17277	I20658
7	396	0.137574	0.216836	389	0.079262	15	22755185	24232522	I17277	I20650
32530	34160	1.33381	1.39911	1630	0.0653031	15	99166173	101933825	LAK011	SED020
135	292	0.146569	0.208787	157	0.062218	15	23032840	24039121	LAK011	OAI013
18	292	0.14073	0.208787	274	0.068057	15	22799908	24039121	LAK011	BUK043
8	236	0.137947	0.199618	228	0.061671	15	22763396	23872057	LAK011	I20658
26198	27863	1.02636	1.09082	1665	0.064459	15	87317813	90815287	LAK011	I20661
18	368	0.14073	0.214998	350	0.074268	15	22799908	24183179	I20646	LAK003
18	343	0.14073	0.213925	325	0.073195	15	22799908	24136844	I20646	BUK028
11	465	0.138412	0.217599	454	0.079187	15	22769771	24329926	I20646	BUK052
11	317	0.138412	0.212266	306	0.073854	15	22769771	24082747	I20646	HAD001
47	297	0.142106	0.210155	250	0.068049	15	22886225	24043143	I20646	BUK045
18	249	0.14073	0.201185	231	0.060455	15	22799908	23916629	I20646	LAK008
11	20393	0.138412	0.886673	20382	0.748261	15	22769771	71487484	I20646	I20655
12	319	0.139128	0.212289	307	0.073161	15	22778880	24090025	I20646	EAS004
12	280	0.139128	0.20858	268	0.069452	15	22778880	24024405	I20646	HAD017
11	320	0.138412	0.212517	309	0.074105	15	22769771	24095408	I20646	OAI007
11	347	0.138412	0.214212	336	0.0758	15	22769771	24147406	I20646	BUK010
12	260	0.139128	0.203024	248	0.063896	15	22778880	23955204	I20646	OAI013
99	465	0.145795	0.217599	366	0.071804	15	22971564	24329926	I20646	OAI012
11	323	0.138412	0.213428	312	0.075016	15	22769771	24098594	I20646	BUK057
91	603	0.145415	0.22125	512	0.075835	15	22958104	25038576	I20646	HAD004
25748	27606	1.01478	1.07874	1858	0.063954	15	86483678	90199172	I20646	HAD004
101	371	0.14585	0.215247	270	0.069397	15	22976911	24193582	I20646	I20674
149	294	0.149311	0.209853	145	0.060542	15	23059394	24042255	I20646	OAI016
91	309	0.145415	0.21161	218	0.066195	15	22958104	24063516	I20646	OAI010
19	321	0.140988	0.213012	302	0.072024	15	22808289	24096906	I20646	POH001
149	309	0.149311	0.21161	160	0.062299	15	23059394	24063516	I20646	SED017
12	297	0.139128	0.210155	285	0.071027	15	22778880	24043143	I20646	BUK034
91	544	0.145415	0.219009	453	0.073594	15	22958104	24905780	I20646	I20650
11	328	0.138412	0.21368	317	0.075268	15	22769771	24110776	I20646	POH004
1720	3203	0.292106	0.352344	1483	0.060238	15	27311111	30223347	I20646	I17269
12	292	0.139128	0.208787	280	0.069659	15	22778880	24039121	LAK003	LAK008
143	320	0.148932	0.212517	177	0.063585	15	23045127	24095408	LAK003	BUK001
144	334	0.14895	0.213732	190	0.064782	15	23046855	24124704	LAK003	POH003
14	321	0.139243	0.213012	307	0.073769	15	22784095	24096906	LAK003	POH001
142	388	0.148763	0.216755	246	0.067992	15	23043896	24216988	EAS001	HAD003
11	34407	0.138412	1.41346	34396	1.27505	15	22769771	102398060	EAS001	EAS006
105	599	0.146317	0.220046	494	0.073729	15	22989918	25033046	EAS001	BUK043
1928	3798	0.306854	0.405068	1870	0.098214	15	27735553	33053500	EAS001	HAD005
11	34407	0.138412	1.41346	34396	1.27505	15	22769771	102398060	EAS001	EAS002
12	292	0.139128	0.208787	280	0.069659	15	22778880	24039121	I20660	BUK028
29053	30343	1.1389	1.21296	1290	0.0740559	15	92965421	94925812	I20660	LAK010
8	249	0.137947	0.201185	241	0.063238	15	22763396	23916629	I20660	BUK058
8	369	0.137947	0.215027	361	0.07708	15	22763396	24186478	I20660	BUK010
1718	3226	0.291811	0.353016	1508	0.061205	15	27309994	30277431	I20660	BUK010
8	246	0.137947	0.201151	238	0.063204	15	22763396	23908507	I20660	BUK057
985	1988	0.241533	0.308186	1003	0.066653	15	25962873	27819158	I20660	I17275
102	292	0.146088	0.208787	190	0.062699	15	22980189	24039121	I20660	I17272
12	260	0.139128	0.203024	248	0.063896	15	22778880	23955204	I20660	HAD005
59	292	0.143635	0.208787	233	0.065152	15	22918657	24039121	I20660	I20678
48	638	0.142359	0.222549	590	0.08019	15	22904312	25107083	I20660	BUK034
12	443	0.139128	0.217235	431	0.078107	15	22778880	24287112	I20660	I14533
142	292	0.148763	0.208787	150	0.060024	15	23043896	24039121	I20660	EAS002
12	251	0.139128	0.201247	239	0.062119	15	22778880	23923575	I20660	BUK071
1720	3203	0.292106	0.352344	1483	0.060238	15	27311111	30223347	I20660	BUK071
18	13575	0.14073	0.675903	13557	0.535173	15	22799908	56725376	ELY005	ELY001
15841	34407	0.749767	1.41346	18566	0.663693	15	61200750	102398060	ELY005	ELY001
107	280	0.146335	0.20858	173	0.062245	15	22990854	24024405	ELY005	BUK043
106	280	0.146329	0.20858	174	0.062251	15	22990345	24024405	ELY005	I14533
106	400	0.146329	0.216926	294	0.070597	15	22990345	24236088	ELY005	LAK006
1362	2931	0.264782	0.338556	1569	0.073774	15	26569608	29586209	I20677	BUK030
12	534	0.139128	0.218996	522	0.079868	15	22778880	24877949	I20677	BUK043
18	372	0.14073	0.215312	354	0.074582	15	22799908	24193755	I20677	BUK001
48	297	0.142359	0.210155	249	0.067796	15	22904312	24043143	I20677	I16508
105	372	0.146317	0.215312	267	0.068995	15	22989918	24193755	I20677	ELY006
149	454	0.149311	0.217396	305	0.068085	15	23059394	24317333	I20677	I20656
18	251	0.14073	0.201247	233	0.060517	15	22799908	23923575	BUK028	I20655
47	413	0.142106	0.21694	366	0.074834	15	22886225	24247312	BUK028	ELY002
19	250	0.140988	0.201218	231	0.06023	15	22808289	23920534	BUK028	BUK058
105	292	0.146317	0.208787	187	0.06247	15	22989918	24039121	BUK028	HAD002
106	369	0.146329	0.215027	263	0.068698	15	22990345	24186478	BUK028	SED009
64	372	0.143655	0.215312	308	0.071657	15	22922449	24193755	BUK028	I17276
18	292	0.14073	0.208787	274	0.068057	15	22799908	24039121	BUK028	I17272
12	236	0.139128	0.199618	224	0.06049	15	22778880	23872057	BUK028	I20658
12	467	0.139128	0.217671	455	0.078543	15	22778880	24353340	I17273	POH008
1429	2869	0.268644	0.337244	1440	0.0686	15	26681670	29464881	I17273	BUK045
145	454	0.148964	0.217396	309	0.068432	15	23048542	24317333	I17273	POH003
149	414	0.149311	0.216951	265	0.06764	15	23059394	24248185	I17273	I16508
92	932	0.145455	0.237375	840	0.09192	15	22960938	25894658	POH008	I17270
18	251	0.14073	0.201247	233	0.060517	15	22799908	23923575	POH008	I20659
141	466	0.148624	0.2176	325	0.068976	15	23043239	24330452	POH008	HAD018
12	236	0.139128	0.199618	224	0.06049	15	22778880	23872057	POH008	I20641
16789	19396	0.777096	0.853986	2607	0.0768901	15	62876777	69344812	POH008	BUK001
12	257	0.139128	0.202248	245	0.06312	15	22778880	23949274	OAI004	HAD015
104	752	0.146212	0.22903	648	0.082818	15	22985688	25362564	OAI004	SED003
2336	5116	0.315217	0.460219	2780	0.145002	15	28106587	35142566	OAI004	BUK073
117	319	0.146445	0.212289	202	0.065844	15	23001691	24090025	OAI004	I3044
114	292	0.146382	0.208787	178	0.062405	15	22996139	24039121	OAI004	I20678
115	297	0.146414	0.210155	182	0.063741	15	22999857	24043143	OAI004	BUK034
1449	2829	0.270433	0.332662	1380	0.062229	15	26738785	29411326	OAI004	POH009
107	443	0.146335	0.217235	336	0.0709	15	22990854	24287112	OAI004	ELY003
12	243	0.139128	0.201035	231	0.061907	15	22778880	23894745	BUK052	LAK008
48	334	0.142359	0.213732	286	0.071373	15	22904312	24124704	BUK052	BUK019
53	292	0.142411	0.208787	239	0.066376	15	22908858	24039121	BUK052	OAI001
29594	31211	1.16786	1.25627	1617	0.088413	15	93790850	96646943	BUK052	POH003
47	334	0.142106	0.213732	287	0.071626	15	22886225	24124704	BUK052	HAD005
104	297	0.146212	0.210155	193	0.063943	15	22985688	24043143	BUK052	OAI010
115	292	0.146414	0.208787	177	0.062373	15	22999857	24039121	BUK052	SED017
2289	4029	0.315153	0.411697	1740	0.096544	15	28085200	33367596	BUK052	POH004
3557	4628	0.369598	0.438003	1071	0.068405	15	32101430	34099822	OAI003	I20678
1787	3314	0.293898	0.358948	1527	0.06505	15	27425994	31293774	OAI003	I17269
26934	28357	1.04452	1.10898	1423	0.0644621	15	88761539	91823437	ELY001	I17275
59	292	0.143635	0.208787	233	0.065152	15	22918657	24039121	HAD003	LAK008
11	236	0.138412	0.199618	225	0.061206	15	22769771	23872057	HAD003	OAI008
7	292	0.137574	0.208787	285	0.071213	15	22755185	24039121	HAD003	HAD002
48	628	0.142359	0.222257	580	0.079898	15	22904312	25078787	HAD003	BUK001
57	767	0.14304	0.230356	710	0.087316	15	22914428	25415027	HAD003	POH001
44	292	0.141545	0.208787	248	0.067242	15	22883542	24039121	HAD003	BUK034
7	292	0.137574	0.208787	285	0.071213	15	22755185	24039121	HAD003	I14533
59	292	0.143635	0.208787	233	0.065152	15	22918657	24039121	HAD003	EAS002
59	292	0.143635	0.208787	233	0.065152	15	22918657	24039121	HAD003	POH004
142	603	0.148763	0.22125	461	0.072487	15	23043896	25038576	HAD001	I17270
115	451	0.146414	0.21739	336	0.070976	15	22999857	24314791	HAD001	EAS004
12	346	0.139128	0.214015	334	0.074887	15	22778880	24142067	HAD001	BUK058
11	34407	0.138412	1.41346	34396	1.27505	15	22769771	102398060	HAD001	HAD018
146	424	0.148978	0.217119	278	0.068141	15	23050865	24257848	HAD001	POH003
149	297	0.149311	0.210155	148	0.060844	15	23059394	24043143	HAD001	I16508
58	565	0.143448	0.219336	507	0.075888	15	22916162	24973299	HAD001	POH006
138	443	0.147616	0.217235	305	0.069619	15	23040248	24287112	HAD001	BUK071
92	334	0.145455	0.213732	242	0.068277	15	22960938	24124704	HAD001	I20656
18	443	0.14073	0.217235	425	0.076505	15	22799908	24287112	BUK045	I20655
18	356	0.14073	0.214849	338	0.074119	15	22799908	24155430	BUK045	I14534
12	236	0.139128	0.199618	224	0.06049	15	22778880	23872057	BUK045	SED003
18	251	0.14073	0.201247	233	0.060517	15	22799908	23923575	BUK045	BUK010
19	250	0.140988	0.201218	231	0.06023	15	22808289	23920534	BUK045	BUK057
48	443	0.142359	0.217235	395	0.074876	15	22904312	24287112	BUK045	BUK030
18	249	0.14073	0.201185	231	0.060455	15	22799908	23916629	BUK045	OAI016
91	297	0.145415	0.210155	206	0.06474	15	22958104	24043143	BUK045	POH001
92	370	0.145455	0.215048	278	0.069593	15	22960938	24190192	BUK045	SED017
18	257	0.14073	0.202248	239	0.061518	15	22799908	23949274	LAK008	BUK010
14874	17262	0.713586	0.790535	2388	0.076949	15	59455980	63715543	LAK008	POH003
12	315	0.139128	0.212102	303	0.072974	15	22778880	24079785	LAK008	POH001
138	599	0.147616	0.220046	461	0.07243	15	23040248	25033046	LAK008	I20678
59	292	0.143635	0.208787	233	0.065152	15	22918657	24039121	LAK008	BUK034
19	292	0.140988	0.208787	273	0.067799	15	22808289	24039121	LAK008	I14533
26767	28182	1.04184	1.10214	1415	0.0602911	15	88493008	91574405	LAK008	I20650
12	292	0.139128	0.208787	280	0.069659	15	22778880	24039121	I20655	I20670
1371	3076	0.265569	0.346478	1705	0.080909	15	26600681	29891529	I20655	BUK044
12	236	0.139128	0.199618	224	0.06049	15	22778880	23872057	I20655	EAS002
104	295	0.146212	0.209931	191	0.063719	15	22985688	24042485	I20655	I20656
10402	13893	0.615692	0.684434	3491	0.068742	15	49214631	57734014	LAK010	I17275
30017	31193	1.19134	1.2551	1176	0.063755	15	94347969	96613445	I17270	I14534
1280	2788	0.258725	0.330028	1508	0.071303	15	26385395	29336605	I17270	SED020
11	251	0.138412	0.201247	240	0.062835	15	22769771	23923575	I17270	BUK030
1469	2823	0.27109	0.332238	1354	0.061148	15	26792390	29399597	I17270	HAD016
12	251	0.139128	0.201247	239	0.062119	15	22778880	23923575	I17270	I20641
687	2723	0.228682	0.319787	2036	0.091105	15	25184117	28539834	I17270	I20641
114	553	0.146382	0.219154	439	0.072772	15	22996139	24924729	I17270	POH006
27562	29229	1.0779	1.14525	1667	0.067351	15	90069532	93143012	ELY002	BUK010
7	368	0.137574	0.214998	361	0.077424	15	22755185	24183179	ELY002	I20678
7	297	0.137574	0.210155	290	0.072581	15	22755185	24043143	ELY002	BUK034
11	421	0.138412	0.217111	410	0.078699	15	22769771	24253723	EAS006	SED020
18	292	0.14073	0.208787	274	0.068057	15	22799908	24039121	EAS006	BUK043
1405	2843	0.266269	0.332948	1438	0.066679	15	26634158	29421054	EAS006	POH006
12	1684	0.139128	0.288219	1672	0.149091	15	22778880	27257116	EAS006	EAS002
24345	30615	0.987723	1.2261	6270	0.238377	15	81640581	95382227	EAS006	EAS002
1616	2928	0.278263	0.338497	1312	0.060234	15	27050817	29584194	EAS006	POH009
18695	21283	0.831416	0.908214	2588	0.076798	15	67711274	74005600	EAS006	I20656
12	289	0.139128	0.208744	277	0.069616	15	22778880	24032071	EAS004	BUK058
112	443	0.146361	0.217235	331	0.070874	15	22993882	24287112	EAS004	SED003
105	451	0.146317	0.21739	346	0.071073	15	22989918	24314791	EAS004	HAD018
7	251	0.137574	0.201247	244	0.063673	15	22755185	23923575	EAS004	POH001
30233	31615	1.2064	1.27802	1382	0.0716259	15	94795658	97470516	EAS004	EAS002
12	319	0.139128	0.212289	307	0.073161	15	22778880	24090025	EAS004	POH004
103	314	0.146117	0.211973	211	0.065856	15	22980597	24078864	EAS004	I20656
106	292	0.146329	0.208787	186	0.062458	15	22990345	24039121	HAD017	BUK058
11	549	0.138412	0.219084	538	0.080672	15	22769771	24917957	HAD017	OAI008
11	553	0.138412	0.219154	542	0.080742	15	22769771	24924729	HAD017	OAI013
18	312	0.14073	0.211748	294	0.071018	15	22799908	24073043	HAD017	I20650
90	321	0.145275	0.213012	231	0.067737	15	22955013	24096906	I20644	BUK044
48	258	0.142359	0.202535	210	0.060176	15	22904312	23952738	I20644	BUK047
8	274	0.137947	0.208387	266	0.07044	15	22763396	24008135	BUK058	BUK057
10	295	0.138052	0.209931	285	0.071879	15	22765683	24042485	BUK058	HAD004
18	251	0.14073	0.201247	233	0.060517	15	22799908	23923575	BUK058	I17272
59	292	0.143635	0.208787	233	0.065152	15	22918657	24039121	BUK058	I20650
58	504	0.143448	0.218722	446	0.075274	15	22916162	24838459	HAD015	BUK030
58	369	0.143448	0.215027	311	0.071579	15	22916162	24186478	HAD015	OAI001
11	369	0.138412	0.215027	358	0.076615	15	22769771	24186478	HAD015	I20641
123	549	0.146518	0.219084	426	0.072566	15	23007309	24917957	HAD015	I3044
140	388	0.148259	0.216755	248	0.068496	15	23042155	24216988	HAD015	OAI010
8	277	0.137947	0.208495	269	0.070548	15	22763396	24018003	HAD015	I20661
11	243	0.138412	0.201035	232	0.062623	15	22769771	23894745	I20670	HAD004
1645	3056	0.281946	0.345463	1411	0.063517	15	27140056	29847100	I20670	LAK012
11	246	0.138412	0.201151	235	0.062739	15	22769771	23908507	I20670	BUK049
2406	3717	0.31543	0.376241	1311	0.060811	15	28151351	32515849	I20670	I20652
1636	5478	0.280069	0.470922	3842	0.190853	15	27120276	36155414	I20670	I20641
139	390	0.147821	0.216782	251	0.068961	15	23040856	24220787	I20670	OAI010
12	290	0.139128	0.208767	278	0.069639	15	22778880	24034652	I20670	SED017
18	239	0.14073	0.200797	221	0.060067	15	22799908	23879149	I20670	I20650
3417	30833	0.367001	1.23664	27416	0.869644	15	31633161	95924835	BUK044	BUK043
31267	32365	1.25993	1.32567	1098	0.065739	15	96737869	98902172	BUK044	BUK049
26597	28505	1.03843	1.11789	1908	0.079456	15	88117434	92103557	BUK044	BUK001
19	249	0.140988	0.201185	230	0.060197	15	22808289	23916629	BUK044	I20678
149	334	0.149311	0.213732	185	0.064421	15	23059394	24124704	BUK044	I20656
12	260	0.139128	0.203024	248	0.063896	15	22778880	23955204	OAI008	BUK030
18	328	0.14073	0.21368	310	0.07295	15	22799908	24110776	OAI008	SED009
140	292	0.148259	0.208787	152	0.060528	15	23042155	24039121	OAI008	BUK047
18	313	0.14073	0.21185	295	0.07112	15	22799908	24077122	I14534	BUK030
13	369	0.139221	0.215027	356	0.075806	15	22782175	24186478	I14534	OAI016
105	370	0.146317	0.215048	265	0.068731	15	22989918	24190192	I14534	I20652
91	370	0.145415	0.215048	279	0.069633	15	22958104	24190192	I14534	I3044
102	370	0.146088	0.215048	268	0.06896	15	22980189	24190192	I14534	BUK034
57	292	0.14304	0.208787	235	0.065747	15	22914428	24039121	OAI007	BUK057
66	495	0.143663	0.218666	429	0.075003	15	22924097	24806679	OAI007	I20652
64	369	0.143655	0.215027	305	0.071372	15	22922449	24186478	OAI007	I20678
13	369	0.139221	0.215027	356	0.075806	15	22782175	24186478	OAI007	BUK034
28259	29594	1.10705	1.16709	1335	0.060048	15	91697711	93782603	SED003	BUK057
99	469	0.145795	0.217687	370	0.071892	15	22971564	24376622	SED003	HAD004
24039	28776	0.973104	1.12783	4737	0.154726	15	81088698	92573818	SED003	OAI001
59	292	0.143635	0.208787	233	0.065152	15	22918657	24039121	SED003	SED009
106	319	0.146329	0.212289	213	0.06596	15	22990345	24090025	SED003	OAI016
47	747	0.142106	0.228968	700	0.086862	15	22886225	25345695	SED003	BUK001
59	289	0.143635	0.208744	230	0.065109	15	22918657	24032071	SED003	BUK048
59	369	0.143635	0.215027	310	0.071392	15	22918657	24186478	SED003	I16508
26110	28753	1.02365	1.12762	2643	0.103962	15	87163289	92552029	SED003	OAI010
19094	21284	0.840252	0.908219	2190	0.067967	15	68722233	74006691	SED003	I20650
58	334	0.143448	0.213732	276	0.070284	15	22916162	24124704	SED003	BUK047
1051	2145	0.246852	0.314314	1094	0.067462	15	26050749	28013600	BUK010	BUK043
25170	28031	1.00453	1.09277	2861	0.088238	15	85280864	91202808	BUK010	I17275
11	236	0.138412	0.199618	225	0.061206	15	22769771	23872057	BUK010	BUK049
92	369	0.145455	0.215027	277	0.069572	15	22960938	24186478	BUK010	SED009
18	368	0.14073	0.214998	350	0.074268	15	22799908	24183179	BUK010	OAI016
3275	4418	0.358636	0.428421	1143	0.069785	15	31116800	33882934	BUK010	I3044
29753	30921	1.18163	1.24268	1168	0.061047	15	93966924	96090745	BUK010	I3044
24043	26994	0.973286	1.04765	2951	0.0743631	15	81091879	88839004	BUK010	POH001
12	368	0.139128	0.214998	356	0.07587	15	22778880	24183179	BUK010	BUK034
12	251	0.139128	0.201247	239	0.062119	15	22778880	23923575	BUK010	EAS002
11	260	0.138412	0.203024	249	0.064612	15	22769771	23955204	BUK010	BUK071
139	280	0.147821	0.20858	141	0.060759	15	23040856	24024405	SED020	BUK043
3783	5478	0.404973	0.470922	1695	0.065949	15	33029550	36155414	SED020	SED009
103	395	0.146117	0.216816	292	0.070699	15	22980597	24229015	SED020	BUK069
1144	2723	0.251653	0.319787	1579	0.068134	15	26187841	28539834	SED020	I20641
12	421	0.139128	0.217111	409	0.077983	15	22778880	24253723	SED020	POH006
8	251	0.137947	0.201247	243	0.0633	15	22763396	23923575	OAI013	HAD016
11	292	0.138412	0.208787	281	0.070375	15	22769771	24039121	OAI013	BUK069
33010	34407	1.34919	1.41346	1397	0.064268	15	99991506	102398060	OAI013	BUK069
149	307	0.149311	0.211584	158	0.062273	15	23059394	24061497	OAI013	I20658
105	334	0.146317	0.213732	229	0.067415	15	22989918	24124704	OAI013	BUK071
144	313	0.14895	0.21185	169	0.0629	15	23046855	24077122	OAI012	BUK001
109	297	0.146338	0.210155	188	0.063817	15	22991234	24043143	OAI012	I20650
150	319	0.149655	0.212289	169	0.062634	15	23062802	24090025	OAI012	ELY003
8	246	0.137947	0.201151	238	0.063204	15	22763396	23908507	BUK057	HAD004
101	758	0.14585	0.229416	657	0.083566	15	22976911	25380527	BUK057	HAD002
12	371	0.139128	0.215247	359	0.076119	15	22778880	24193582	BUK057	I17272
12	595	0.139128	0.219991	583	0.080863	15	22778880	25029728	BUK057	BUK021
12	454	0.139128	0.217396	442	0.078268	15	22778880	24317333	BUK057	I3044
48	668	0.142359	0.225081	620	0.082722	15	22904312	25147305	BUK057	I20678
12	370	0.139128	0.215048	358	0.07592	15	22778880	24190192	BUK057	BUK034
12	251	0.139128	0.201247	239	0.062119	15	22778880	23923575	BUK057	I14533
8	569	0.137947	0.21974	561	0.081793	15	22763396	24980273	BUK057	POH004
11	280	0.138412	0.20858	269	0.070168	15	22769771	24024405	BUK057	BUK071
19	251	0.140988	0.201247	232	0.060259	15	22808289	23923575	BUK030	OAI016
150	484	0.149655	0.218212	334	0.068557	15	23062802	24521698	BUK030	I20650
11	282	0.138412	0.208618	271	0.070206	15	22769771	24025870	BUK019	OAI001
11	292	0.138412	0.208787	281	0.070375	15	22769771	24039121	BUK019	I20641
3167	4808	0.350651	0.442055	1641	0.091404	15	30164474	34401353	BUK019	BUK021
4921	10140	0.449762	0.609556	5219	0.159794	15	34871296	48519932	BUK019	BUK021
11851	27219	0.63793	1.06	15368	0.422071	15	53069082	89335369	BUK019	BUK021
59	454	0.143635	0.217396	395	0.073761	15	22918657	24317333	BUK019	OAI010
102	370	0.146088	0.215048	268	0.06896	15	22980189	24190192	BUK019	SED017
2767	4122	0.329901	0.414187	1355	0.084286	15	29301255	33508947	BUK019	BUK034
47	292	0.142106	0.208787	245	0.066681	15	22886225	24039121	BUK019	LAK006
106	292	0.146329	0.208787	186	0.062458	15	22990345	24039121	BUK019	POH004
141	343	0.148624	0.213925	202	0.065301	15	23043239	24136844	I20659	BUK043
15	251	0.139265	0.201247	236	0.061982	15	22787103	23923575	I20659	I20641
12	251	0.139128	0.201247	239	0.062119	15	22778880	23923575	I20659	I20658
18	251	0.14073	0.201247	233	0.060517	15	22799908	23923575	I20659	OAI010
12	250	0.139128	0.201218	238	0.06209	15	22778880	23920534	HAD004	HAD002
85	599	0.144953	0.220046	514	0.075093	15	22948004	25033046	HAD004	I20674
89	290	0.14521	0.208767	201	0.063557	15	22953581	24034652	HAD004	BUK049
48	292	0.142359	0.208787	244	0.066428	15	22904312	24039121	HAD004	OAI016
12	236	0.139128	0.199618	224	0.06049	15	22778880	23872057	HAD004	I17272
83	932	0.1445	0.237375	849	0.092875	15	22946061	25894658	HAD004	OAI005
12	249	0.139128	0.201185	237	0.062057	15	22778880	23916629	HAD004	BUK034
11	292	0.138412	0.208787	281	0.070375	15	22769771	24039121	HAD004	POH004
1528	2847	0.27457	0.334615	1319	0.060045	15	26914917	29429088	HAD004	POH009
98	292	0.14555	0.208787	194	0.063237	15	22968294	24039121	HAD004	BUK071
91	414	0.145415	0.216951	323	0.071536	15	22958104	24248185	HAD002	I17272
23	246	0.141066	0.201151	223	0.060085	15	22839971	23908507	HAD002	OAI010
2474	4092	0.316893	0.412826	1618	0.095933	15	28181964	33453001	HAD002	ELY006
58	548	0.143448	0.219059	490	0.075611	15	22916162	24915898	HAD002	POH006
104	296	0.146212	0.21003	192	0.063818	15	22985688	24042774	HAD002	BUK034
105	315	0.146317	0.212102	210	0.065785	15	22989918	24079785	HAD002	POH004
2931	3734	0.339382	0.402442	803	0.06306	15	29589472	32962759	HAD002	BUK071
18	320	0.14073	0.212517	302	0.071787	15	22799908	24095408	BUK043	BUK001
18	8544	0.14073	0.56808	8526	0.42735	15	22799908	43798308	BUK043	BUK048
15572	31516	0.737685	1.27375	15944	0.536069	15	60818086	97262427	BUK043	BUK048
48	292	0.142359	0.208787	244	0.066428	15	22904312	24039121	BUK043	I14533
47	309	0.142106	0.21161	262	0.069504	15	22886225	24063516	BUK043	LAK006
1720	3267	0.292106	0.3558	1547	0.063694	15	27311111	30366247	BUK043	EAS002
1528	3011	0.27457	0.343552	1483	0.068982	15	26914917	29730996	BUK043	POH009
687	5516	0.228682	0.472113	4829	0.243431	15	25184117	36229770	OAI001	LAK004
11	752	0.138412	0.22903	741	0.090618	15	22769771	25362564	OAI001	I20641
138	369	0.147616	0.215027	231	0.067411	15	23040248	24186478	OAI001	OAI010
15941	28847	0.754439	1.13318	12906	0.378742	15	61306627	92697936	OAI001	OAI010
149	628	0.149311	0.222257	479	0.072946	15	23059394	25078787	OAI001	POH001
17003	19730	0.785033	0.862913	2727	0.07788	15	63218537	70093975	OAI001	POH001
106	638	0.146329	0.222549	532	0.07622	15	22990345	25107083	OAI001	I20678
117	280	0.146445	0.20858	163	0.062135	15	23001691	24024405	OAI001	EAS002
1752	3235	0.292382	0.353185	1483	0.060803	15	27378483	30291799	LAK012	I14533
1787	3249	0.293898	0.354005	1462	0.060107	15	27425994	30318468	LAK012	EAS002
102	443	0.146088	0.217235	341	0.071147	15	22980189	24287112	LAK012	POH004
105	454	0.146317	0.217396	349	0.071079	15	22989918	24317333	LAK012	BUK071
2006	3698	0.309492	0.374	1692	0.064508	15	27844181	32417333	LAK004	BUK048
3523	4546	0.369263	0.434416	1023	0.065153	15	31966534	34012197	BUK056	HAD016
1788	3343	0.293977	0.359907	1555	0.06593	15	27426468	31362654	BUK056	OAI016
1489	2984	0.27128	0.342308	1495	0.071028	15	26828651	29688498	BUK056	I20652
29845	30971	1.18403	1.24643	1126	0.062407	15	94067265	96176048	BUK056	POH003
119	443	0.14649	0.217235	324	0.070745	15	23004371	24287112	HAD018	BUK071
104	334	0.146212	0.213732	230	0.06752	15	22985688	24124704	HAD018	I20656
59	549	0.143635	0.219084	490	0.075449	15	22918657	24917957	I20674	BUK049
58	386	0.143448	0.21674	328	0.073292	15	22916162	24216319	I20674	I20650
27013	28619	1.04984	1.1223	1606	0.0724541	15	88877343	92321582	I20674	I20650
48	342	0.142359	0.213917	294	0.071558	15	22904312	24135683	I20674	BUK047
3278	4418	0.358654	0.428421	1140	0.069767	15	31140700	33882934	HAD016	I17275
9074	12022	0.581144	0.641523	2948	0.060379	15	46040148	53372447	HAD016	I20658
7074	10324	0.538379	0.612991	3250	0.074612	15	39605388	48989887	HAD016	POH004
1615	3194	0.278177	0.352309	1579	0.074132	15	27050542	30212113	HAD016	I17269
1473	2843	0.271142	0.332948	1370	0.061806	15	26810689	29421054	HAD016	I20656
149	319	0.149311	0.212289	170	0.062978	15	23059394	24090025	HAD016	ELY003
7303	10602	0.542118	0.618753	3299	0.076635	15	39944022	49870537	I17275	I20658
8136	10783	0.562105	0.622328	2647	0.060223	15	42295319	50323354	I17275	BUK071
11	342	0.138412	0.213917	331	0.075505	15	22769771	24135683	BUK049	BUK047
2971	3884	0.342158	0.406914	913	0.064756	15	29671219	33151815	BUK049	ELY003
105	369	0.146317	0.215027	264	0.06871	15	22989918	24186478	SED009	BUK034
14	656	0.139243	0.224626	642	0.085383	15	22784095	25133986	SED009	BUK047
17840	28842	0.804998	1.13263	11002	0.32763	15	65697607	92686256	OAI016	I20641
18	249	0.14073	0.201185	231	0.060455	15	22799908	23916629	OAI016	HAD005
22827	24942	0.937266	1.00103	2115	0.0637619	15	78959322	84181146	OAI016	HAD005
19	596	0.140988	0.219995	577	0.079007	15	22808289	25030374	OAI016	I3044
47	474	0.142106	0.21793	427	0.075824	15	22886225	24433442	OAI016	I20678
48	320	0.142359	0.212517	272	0.070158	15	22904312	24095408	OAI016	BUK034
92	292	0.145455	0.208787	200	0.063332	15	22960938	24039121	OAI016	I14533
58	549	0.143448	0.219084	491	0.075636	15	22916162	24917957	BUK069	I20658
1211	2464	0.254779	0.315475	1253	0.060696	15	26273937	28177872	BUK069	I3044
29767	31011	1.18201	1.24711	1244	0.065107	15	93981680	96217831	BUK073	I20652
19047	21909	0.837181	0.920409	2862	0.0832281	15	68665570	76016809	BUK073	POH001
1050	2047	0.24684	0.311339	997	0.064499	15	26049694	27910050	I17276	SED017
8	292	0.137947	0.208787	284	0.07084	15	22763396	24039121	I17276	I20678
8	369	0.137947	0.215027	361	0.07708	15	22763396	24186478	I17276	BUK034
568	2912	0.21974	0.338063	2344	0.118323	15	24980273	29555737	I17276	I20656
7	370	0.137574	0.215048	363	0.077474	15	22755185	24190192	I20652	I20678
102	284	0.146088	0.20867	182	0.062582	15	22980189	24027532	I20652	I14533
7	390	0.137574	0.216782	383	0.079208	15	22755185	24220787	I17272	BUK034
84	292	0.144875	0.208787	208	0.063912	15	22947667	24039121	I17272	I14533
115	369	0.146414	0.215027	254	0.068613	15	22999857	24186478	I20641	OAI010
12	251	0.139128	0.201247	239	0.062119	15	22778880	23923575	I20641	ELY006
47	599	0.142106	0.220046	552	0.07794	15	22886225	25033046	BUK001	POH003
59	314	0.143635	0.211973	255	0.068338	15	22918657	24078864	BUK001	BUK048
58	483	0.143448	0.218164	425	0.074716	15	22916162	24485160	BUK001	I16508
44	599	0.141545	0.220046	555	0.078501	15	22883542	25033046	BUK001	ELY006
18	599	0.14073	0.220046	581	0.079316	15	22799908	25033046	BUK001	I20661
105	852	0.146317	0.232064	747	0.085747	15	22989918	25750941	BUK001	BUK034
99	413	0.145795	0.21694	314	0.071145	15	22971564	24247312	BUK001	I14533
58	369	0.143448	0.215027	311	0.071579	15	22916162	24186478	BUK001	BUK047
18	436	0.14073	0.217203	418	0.076473	15	22799908	24276816	POH003	I16508
48	347	0.142359	0.214212	299	0.071853	15	22904312	24147406	POH003	SED017
20	370	0.141022	0.215048	350	0.074026	15	22816713	24190192	POH003	BUK047
141	441	0.148624	0.217222	300	0.068598	15	23043239	24283422	POH003	I17269
105	306	0.146317	0.211561	201	0.065244	15	22989918	24058840	I20658	OAI010
19	246	0.140988	0.201151	227	0.060163	15	22808289	23908507	I20658	I14533
6804	9360	0.528697	0.590313	2556	0.061616	15	39161147	46821248	I20658	I17269
12	236	0.139128	0.199618	224	0.06049	15	22778880	23872057	I20658	BUK071
48	315	0.142359	0.212102	267	0.069743	15	22904312	24079785	BUK048	I16508
107	662	0.146335	0.2249	555	0.078565	15	22990854	25144362	BUK048	ELY006
1761	3321	0.292438	0.358987	1560	0.066549	15	27398550	31312743	BUK048	I14533
49	292	0.142364	0.208787	243	0.066423	15	22905570	24039121	BUK048	BUK047
1563	3011	0.276367	0.343552	1448	0.067185	15	26960412	29730996	BUK048	POH009
1563	2928	0.276367	0.338497	1365	0.06213	15	26960412	29584194	BUK021	I14533
1211	3223	0.254779	0.352847	2012	0.098068	15	26273937	30267942	BUK021	I17269
17	755	0.139479	0.229384	738	0.089905	15	22796596	25375031	HAD005	I3044
1837	3796	0.298439	0.405057	1959	0.106618	15	27508810	33050423	HAD005	EAS002
162	1304	0.194351	0.260808	1142	0.066457	15	23648792	26421993	HAD005	I20656
106	388	0.146329	0.216755	282	0.070426	15	22990345	24216988	I16508	ELY006
3416	4497	0.366727	0.433361	1081	0.066634	15	31621321	33957357	I16508	BUK034
12	251	0.139128	0.201247	239	0.062119	15	22778880	23923575	I16508	I14533
11	369	0.138412	0.215027	358	0.076615	15	22769771	24186478	I16508	BUK047
48	758	0.142359	0.229416	710	0.087057	15	22904312	25380527	I3044	I20678
18	599	0.14073	0.220046	581	0.079316	15	22799908	25033046	I3044	BUK034
12	322	0.139128	0.213374	310	0.074246	15	22778880	24098371	I3044	POH009
1355	2910	0.264597	0.338057	1555	0.07346	15	26559043	29553262	OAI010	I17269
105	315	0.146317	0.212102	210	0.065785	15	22989918	24079785	OAI010	I20656
19	251	0.140988	0.201247	232	0.060259	15	22808289	23923575	ELY006	EAS002
119	414	0.14649	0.216951	295	0.070461	15	23004371	24248185	ELY006	BUK071
25288	28172	1.00715	1.10156	2884	0.094413	15	85504172	91554198	I20661	I20650
47	613	0.142106	0.221855	566	0.079749	15	22886225	25062312	POH001	SED017
105	292	0.146317	0.208787	187	0.06247	15	22989918	24039121	POH001	I20678
7	394	0.137574	0.216815	387	0.079241	15	22755185	24228689	POH001	BUK034
7	292	0.137574	0.208787	285	0.071213	15	22755185	24039121	POH001	I14533
12	860	0.139128	0.232891	848	0.093763	15	22778880	25765044	POH001	POH004
32180	33993	1.31814	1.3906	1813	0.0724601	15	98682293	101689056	SED017	LAK006
11	240	0.138412	0.200908	229	0.062496	15	22769771	23886941	SED017	BUK047
32180	33995	1.31814	1.39094	1815	0.0728019	15	98682293	101690319	SED017	I17269
1051	3056	0.246852	0.345463	2005	0.098611	15	26050749	29847100	SED017	I20656
45	370	0.141602	0.215048	325	0.073446	15	22883815	24190192	POH006	BUK034
18	368	0.14073	0.214998	350	0.074268	15	22799908	24183179	POH006	I20650
11	236	0.138412	0.199618	225	0.061206	15	22769771	23872057	POH006	EAS002
50	631	0.142382	0.222397	581	0.080015	15	22907319	25093709	POH006	POH004
58	547	0.143448	0.219022	489	0.075574	15	22916162	24912194	POH006	BUK047
7	292	0.137574	0.208787	285	0.071213	15	22755185	24039121	I20678	BUK034
115	292	0.146414	0.208787	177	0.062373	15	22999857	24039121	I20678	LAK006
7	413	0.137574	0.21694	406	0.079366	15	22755185	24247312	BUK034	I14533
12	370	0.139128	0.215048	358	0.07592	15	22778880	24190192	BUK034	POH004
12	443	0.139128	0.217235	431	0.078107	15	22778880	24287112	BUK034	BUK071
106	292	0.146329	0.208787	186	0.062458	15	22990345	24039121	I14533	LAK006
13	292	0.139221	0.208787	279	0.069566	15	22782175	24039121	I14533	POH004
91	483	0.145415	0.218164	392	0.072749	15	22958104	24485160	I14533	BUK047
30688	31892	1.22844	1.30134	1204	0.0729001	15	95578291	98152878	I14533	BUK047
164	2931	0.194756	0.338556	2767	0.1438	15	23682708	29586209	I20650	I17269
31697	34407	1.28205	1.41346	2710	0.131414	15	97613178	102398060	LAK006	I17269
968	1909	0.24125	0.305309	941	0.064059	15	25937033	27694075	LAK006	POH009
150	637	0.149655	0.222531	487	0.072876	15	23062802	25106750	POH004	BUK047
30670	31836	1.22749	1.29424	1166	0.0667521	15	95541618	98015223	POH004	BUK047
30283	31500	1.21011	1.27305	1217	0.062943	15	94861840	97213506	BUK047	I17269
150	434	0.149655	0.217197	284	0.067542	15	23062802	24274570	BUK047	BUK071
4413	6065	0.205041	0.265618	1652	0.060577	16	8471501	11264203	ATP_PSN_91	BUK039
15551	16980	0.648165	0.714243	1429	0.066078	16	52539349	55319789	ATP_PSN_91	HAD007
7015	8659	0.295886	0.368823	1644	0.072937	16	12817124	17550784	ATP_PSN_91	SED017
6395	8284	0.279659	0.357829	1889	0.07817	16	11811789	16954282	ATP_PSN_91	POH004
132	930	0.004761	0.065565	798	0.060804	16	467585	3196372	ATP_PSN_91	BUK047
24204	26642	0.931515	1.00093	2438	0.069419	16	75220009	79005751	ATP_PSN_127	ATP_PSN_748
40	1046	0.001152	0.070942	1006	0.06979	16	198093	3493689	ATP_PSN_127	BUK016
14411	16314	0.608789	0.682362	1903	0.073573	16	49965801	54313637	ATP_PSN_937	I17277
14173	16671	0.598807	0.703061	2498	0.104254	16	49496316	54860191	ATP_PSN_937	SED009
31609	32327	1.18299	1.24319	718	0.060196	16	84884072	86092866	ATP_PSN_495	ATP_PSN_120
8725	10547	0.37514	0.462476	1822	0.087336	16	17717194	23803206	ATP_PSN_495	LAK005
9104	10603	0.400342	0.463053	1499	0.062711	16	19246136	23903156	ATP_PSN_495	LAK006
127	924	0.004416	0.065507	797	0.061091	16	442805	3165425	ATP_PSN_36	ATP_PSN_496
166	984	0.006951	0.067951	818	0.061	16	609130	3354740	ATP_PSN_36	ATP_PSN_719
166	1047	0.006951	0.070983	881	0.064032	16	609130	3498951	ATP_PSN_36	ATP_PSN_880
32688	33947	1.2585	1.3279	1259	0.0694	16	86443207	88858412	ATP_PSN_36	BUK025
7	849	7.6e-05	0.061425	842	0.061349	16	97354	2964832	ATP_PSN_36	SED013
31701	32520	1.18873	1.2518	819	0.063074	16	85011152	86282319	ATP_PSN_36	LAK014
7	871	7.6e-05	0.06235	864	0.062274	16	97354	3003834	ATP_PSN_36	BUK016
3196	5063	0.160631	0.228063	1867	0.067432	16	7009582	9631928	ATP_PSN_36	POH007
31700	32516	1.18872	1.25175	816	0.063036	16	85009291	86277700	ATP_PSN_36	LAK009
202	1263	0.007931	0.079103	1061	0.071172	16	740466	4070333	ATP_PSN_36	POH008
18	935	0.000282	0.065615	917	0.065333	16	119019	3215303	ATP_PSN_36	ELY001
1132	2412	0.07296	0.134218	1280	0.061258	16	3759393	6177575	ATP_PSN_36	SED020
8996	10387	0.389929	0.453072	1391	0.063143	16	18982732	23252506	ATP_PSN_36	I17275
3807	5843	0.179237	0.25583	2036	0.076593	16	7693882	10801949	ATP_PSN_943	SED008
31569	32460	1.17949	1.24884	891	0.0693511	16	84824151	86221216	ATP_PSN_943	BUK018
31577	33313	1.18007	1.28533	1736	0.105261	16	84839954	87160481	ATP_PSN_943	OAI013
31522	32282	1.17811	1.23916	760	0.0610499	16	84741343	86037740	ATP_PSN_943	OAI010
21307	23937	0.852932	0.921465	2630	0.068533	16	65913331	74337521	ATP_PSN_748	ATP_PSN_905
154	936	0.005283	0.065624	782	0.060341	16	547458	3217436	ATP_PSN_748	BUK005
490	1686	0.037628	0.099956	1196	0.062328	16	1573890	5196741	ATP_PSN_748	I20649
8932	10142	0.380484	0.443501	1210	0.063017	16	18068885	22780592	ATP_PSN_748	I16508
15853	17223	0.658908	0.719956	1370	0.061048	16	53148060	55698027	ATP_PSN_748	EAS002
8786	10132	0.378604	0.443084	1346	0.06448	16	17848885	22757931	ATP_PSN_748	I20656
79	900	0.003256	0.063484	821	0.060228	16	347326	3101639	ATP_PSN_264	BUK016
9131	10657	0.402763	0.46485	1526	0.062087	16	19296258	24015066	ATP_PSN_75	ATP_PSN_702
9325	11028	0.406125	0.482144	1703	0.076019	16	19664194	24618285	ATP_PSN_75	POH008
9084	10507	0.397927	0.459775	1423	0.061848	16	19217937	23712448	ATP_PSN_78	POH007
9572	10901	0.412744	0.47669	1329	0.063946	16	20191250	24361250	ATP_PSN_78	LAK006
8213	9683	0.345283	0.416379	1470	0.071096	16	16236431	20366225	ATP_PSN_416	HAD009
8675	10245	0.371191	0.449685	1570	0.078494	16	17615447	22941167	ATP_PSN_416	BUK028
109	2285	0.003534	0.127231	2176	0.123697	16	403497	6057038	ATP_PSN_412	I16510
31164	32187	1.16158	1.23366	1023	0.072085	16	84379911	85957414	ATP_PSN_412	BUK042
487	1720	0.037587	0.102956	1233	0.065369	16	1569202	5304022	ATP_PSN_496	BUK040
4726	6423	0.218042	0.280026	1697	0.061984	16	8975057	11874728	ATP_PSN_700	LAK007
31174	32242	1.16171	1.23667	1068	0.074959	16	84391427	86000092	ATP_PSN_700	BUK001
9163	10656	0.403486	0.464811	1493	0.061325	16	19342945	24014611	ATP_PSN_1271	ATP_PSN_751
8779	10854	0.377916	0.473759	2075	0.095843	16	17841757	24304826	ATP_PSN_1271	ATP_PSN_62
15	2234	0.000236	0.121693	2219	0.121457	16	115657	5992943	ATP_PSN_1271	ATP_PSN_90
8945	10752	0.38182	0.470401	1807	0.088581	16	18124560	24136168	ATP_PSN_1271	I20640
15995	17320	0.665718	0.72635	1325	0.060632	16	53800568	55899703	ATP_PSN_1271	POH005
9361	10749	0.407296	0.46966	1388	0.062364	16	19730554	24132385	ATP_PSN_1271	BUK045
8	4862	9.8e-05	0.224896	4854	0.224798	16	101263	9333648	ATP_PSN_952	ATP_PSN_923
29800	34375	1.112	1.34026	4575	0.228266	16	82904992	90149922	ATP_PSN_952	ATP_PSN_911
5121	11776	0.23071	0.518528	6655	0.287818	16	9721301	26217138	ATP_PSN_952	ATP_PSN_936
31915	34375	1.20275	1.34026	2460	0.137515	16	85377591	90149922	ATP_PSN_952	ATP_PSN_936
9979	11294	0.42832	0.495226	1315	0.066906	16	21574532	25346743	ATP_PSN_870	ATP_PSN_957
8749	10389	0.376075	0.453478	1640	0.077403	16	17770921	23269956	ATP_PSN_870	BUK016
8942	10191	0.381744	0.446825	1249	0.065081	16	18113907	22854968	ATP_PSN_190	BUK042
31809	32715	1.1946	1.25886	906	0.0642639	16	85177378	86465914	ATP_PSN_190	I20659
8381	10161	0.360552	0.444645	1780	0.084093	16	17151559	22809976	ATP_PSN_190	BUK048
28570	31501	1.06963	1.1759	2931	0.106279	16	81473649	84697912	ATP_PSN_68	LAK005
28032	29888	1.05153	1.1137	1856	0.0621761	16	80692685	82995567	ATP_PSN_68	SED016
9768	11197	0.420968	0.489887	1429	0.068919	16	20694067	25063642	ATP_PSN_68	BUK066
6810	8284	0.288793	0.357829	1474	0.069036	16	12615802	16954282	ATP_PSN_50	ATP_PSN_512
24244	26573	0.932674	0.993915	2329	0.061241	16	75314838	78946608	ATP_PSN_50	I16510
14559	16562	0.613317	0.697417	2003	0.0841	16	50463481	54671719	ATP_PSN_50	BUK042
26943	28779	1.01716	1.07756	1836	0.0603991	16	79320486	81731233	ATP_PSN_50	I16509
9737	11191	0.420601	0.489702	1454	0.069101	16	20613990	25049862	ATP_PSN_50	SED003
14629	16453	0.615665	0.693619	1824	0.077954	16	50598798	54492649	ATP_PSN_50	BUK043
31959	33133	1.20774	1.27763	1174	0.069893	16	85473118	86920181	ATP_PSN_50	I20641
14591	16682	0.614778	0.704011	2091	0.089233	16	50516113	54888770	ATP_PSN_50	BUK048
31880	32868	1.20012	1.26414	988	0.064014	16	85323490	86635272	ATP_PSN_417	BUK044
2290	4320	0.129025	0.198111	2030	0.069086	16	6063441	8337001	ATP_PSN_751	I20677
8786	10187	0.378604	0.446772	1401	0.068168	16	17848885	22846958	ATP_PSN_751	HAD015
9349	10809	0.406802	0.472836	1460	0.066034	16	19704224	24232929	ATP_PSN_751	LAK006
26094	27936	0.978097	1.04472	1842	0.066627	16	78414977	80503505	ATP_PSN_409	ATP_PSN_931
246	1298	0.013371	0.080934	1052	0.067563	16	875708	4133618	ATP_PSN_409	BUK041
32031	33786	1.22777	1.31887	1755	0.091104	16	85689653	88497446	ATP_PSN_409	LAK014
112	967	0.003616	0.066686	855	0.06307	16	414608	3298865	ATP_PSN_409	I20679
32031	33778	1.22777	1.31812	1747	0.0903521	16	85689653	88469236	ATP_PSN_409	LAK009
128	1135	0.004456	0.073017	1007	0.068561	16	445102	3762587	ATP_PSN_969	ATP_PSN_957
41	969	0.001401	0.066693	928	0.065292	16	205035	3299586	ATP_PSN_969	ATP_PSN_950
39	850	0.000986	0.061439	811	0.060453	16	193586	2965519	ATP_PSN_969	BUK055
33005	34014	1.27086	1.33151	1009	0.06065	16	86752447	89038880	ATP_PSN_512	ATP_PSN_931
10058	11332	0.430241	0.495402	1274	0.065161	16	22191231	25439110	ATP_PSN_512	ATP_PSN_936
9493	10778	0.4094	0.471604	1285	0.062204	16	20063410	24179242	ATP_PSN_512	BUK039
31511	32272	1.17607	1.23873	761	0.06266	16	84703967	86031452	ATP_PSN_512	BUK042
8608	10002	0.36766	0.428913	1394	0.061253	16	17461995	21688744	ATP_PSN_512	BUK044
3929	5843	0.184166	0.25583	1914	0.071664	16	7832897	10801949	ATP_PSN_512	POH004
8942	10245	0.381744	0.449685	1303	0.067941	16	18113907	22941167	ATP_PSN_1217	I20678
41	868	0.001401	0.062295	827	0.060894	16	205035	2999955	ATP_PSN_702	BUK016
26512	28366	0.992383	1.05802	1854	0.065637	16	78888246	81185684	ATP_PSN_702	BUK029
13608	15543	0.586003	0.646268	1935	0.060265	16	47921334	52511308	ATP_PSN_702	HAD016
41	948	0.001401	0.066069	907	0.064668	16	205035	3253133	ATP_PSN_881	BUK053
9011	10508	0.390654	0.46016	1497	0.069506	16	19071914	23713395	ATP_PSN_881	BUK058
8810	10191	0.378857	0.446825	1381	0.067968	16	17894208	22854968	ATP_PSN_881	HAD015
79	969	0.003256	0.066693	890	0.063437	16	347326	3299586	ATP_PSN_881	OAI007
23704	25890	0.912144	0.972735	2186	0.060591	16	73801964	78117529	ATP_PSN_946	ATP_PSN_911
28450	32018	1.06439	1.21477	3568	0.150376	16	81275268	85605300	ATP_PSN_946	ATP_PSN_911
17881	22063	0.745226	0.866761	4182	0.121535	16	57050348	68530889	ATP_PSN_946	ATP_PSN_950
15663	17016	0.652875	0.714626	1353	0.061751	16	52757766	55375723	ATP_PSN_873	ATP_PSN_47
31699	32460	1.18869	1.24884	761	0.0601491	16	85006000	86221216	ATP_PSN_873	OAI007
9444	10743	0.40853	0.468951	1299	0.060421	16	19988852	24124184	ATP_PSN_259	I14533
11056	12405	0.486758	0.547526	1349	0.060768	16	24712999	27226437	ATP_PSN_34	HAD010
32232	34172	1.23646	1.33588	1940	0.099418	16	85992829	89603586	ATP_PSN_34	I17274
8786	10493	0.378604	0.459629	1707	0.081025	16	17848885	23653020	ATP_PSN_34	LAK008
9082	10722	0.397904	0.467534	1640	0.06963	16	19216718	24089771	ATP_PSN_34	POH006
42	879	0.001437	0.062679	837	0.061242	16	212649	3027296	ATP_PSN_196	BUK047
556	1699	0.038237	0.102194	1143	0.063957	16	1819433	5251131	ATP_PSN_727	LAK015
31961	33020	1.20821	1.27104	1059	0.0628339	16	85485667	86766125	ATP_PSN_727	I17276
9716	12257	0.419644	0.535245	2541	0.115601	16	20446839	27016501	ATP_PSN_727	I17269
31289	32281	1.16594	1.23902	992	0.0730771	16	84492683	86036771	ATP_PSN_62	ELY005
31732	32996	1.18903	1.26855	1264	0.079517	16	85059568	86743421	ATP_PSN_62	LAK010
166	1059	0.006951	0.071243	893	0.064292	16	609130	3528737	ATP_PSN_719	BUK005
41	850	0.001401	0.061439	809	0.060038	16	205035	2965519	ATP_PSN_719	I17268
168	1027	0.007389	0.070846	859	0.063457	16	629447	3451881	ATP_PSN_719	HAD003
9452	10829	0.408666	0.473594	1377	0.064928	16	20006098	24269658	ATP_PSN_1268	ATP_PSN_730
9315	10785	0.406067	0.471659	1470	0.065592	16	19651251	24193515	ATP_PSN_1268	ATP_PSN_47
31178	32031	1.16191	1.22741	853	0.0655	16	84396105	85682618	ATP_PSN_1268	BUK016
7946	9097	0.330852	0.398099	1151	0.067247	16	15528953	19240711	ATP_PSN_407	ATP_PSN_48
8368	9758	0.360493	0.420639	1390	0.060146	16	17125562	20651378	ATP_PSN_407	BUK062
9444	10743	0.40853	0.468951	1299	0.060421	16	19988852	24124184	ATP_PSN_407	HAD016
26600	28541	0.997827	1.06674	1941	0.0689101	16	78972995	81429834	ATP_PSN_407	OAI010
8109	9415	0.340936	0.407675	1306	0.066739	16	16060394	19900438	ATP_PSN_407	POH006
7098	8455	0.298611	0.361967	1357	0.063356	16	12979893	17249695	ATP_PSN_741	BUK062
2157	4122	0.120275	0.191802	1965	0.071527	16	5900277	8070661	ATP_PSN_741	BUK046
7947	9049	0.330863	0.393431	1102	0.062568	16	15530708	19156016	ATP_PSN_741	BUK001
31848	32854	1.19618	1.26397	1006	0.067789	16	85248324	86619347	ATP_PSN_1155	SED013
15064	16886	0.631967	0.710624	1822	0.078657	16	51499023	55221680	ATP_PSN_1155	I20640
14952	16438	0.628205	0.692963	1486	0.064758	16	51289593	54478230	ATP_PSN_1155	EAS006
11748	13638	0.517836	0.586548	1890	0.068712	16	26152447	48081896	ATP_PSN_909	SED003
9247	10751	0.405538	0.46971	1504	0.064172	16	19509600	24135112	ATP_PSN_909	BUK030
3231	12827	0.162842	0.560388	9596	0.397546	16	7055500	28268913	ATP_PSN_905	ATP_PSN_950
8805	10148	0.378812	0.443668	1343	0.064856	16	17884471	22788850	ATP_PSN_905	BUK053
9351	10704	0.407273	0.467316	1353	0.060043	16	19708196	24072167	ATP_PSN_905	OAI013
8566	10114	0.367154	0.430665	1548	0.063511	16	17408635	22428572	ATP_PSN_128	ATP_PSN_48
31526	32577	1.17817	1.2539	1051	0.075726	16	84746383	86357133	ATP_PSN_931	BUK040
8660	10657	0.369884	0.46485	1997	0.094966	16	17562322	24015066	ATP_PSN_514	ATP_PSN_923
9453	10942	0.40869	0.479329	1489	0.070639	16	20009794	24440046	ATP_PSN_514	OAI009
9081	10656	0.397895	0.464811	1575	0.066916	16	19216227	24014611	ATP_PSN_514	LAK005
8749	10163	0.376075	0.444659	1414	0.068584	16	17770921	22815993	ATP_PSN_514	BUK005
8081	9081	0.335032	0.39769	1000	0.062658	16	15927591	19212072	ATP_PSN_514	SED013
8413	9947	0.3617	0.423236	1534	0.061536	16	17208184	21240478	ATP_PSN_514	POH007
412	1602	0.032091	0.092745	1190	0.060654	16	1326879	4982128	ATP_PSN_510	BUK016
31525	32404	1.17814	1.2461	879	0.067959	16	84744750	86154750	ATP_PSN_510	SED004
4782	7242	0.221311	0.305586	2460	0.084275	16	9160749	13264185	ATP_PSN_510	POH007
8942	10244	0.381744	0.449674	1302	0.06793	16	18113907	22939240	ATP_PSN_510	I20677
206	992	0.008273	0.068294	786	0.060021	16	764826	3377582	ATP_PSN_510	POH008
25709	27246	0.966873	1.02966	1537	0.062787	16	77916191	79648744	ATP_PSN_510	I17269
5121	8098	0.23071	0.335473	2977	0.104763	16	9721301	15996556	ATP_PSN_923	ATP_PSN_911
9081	10792	0.397895	0.471691	1711	0.073796	16	19216227	24202615	ATP_PSN_923	ATP_PSN_306
28210	31928	1.05553	1.2031	3718	0.147573	16	80964131	85394614	ATP_PSN_923	ATP_PSN_936
9317	10886	0.406072	0.476042	1569	0.06997	16	19653700	24339933	ATP_PSN_923	BUK005
9571	10878	0.412738	0.475908	1307	0.06317	16	20190635	24330095	ATP_PSN_923	OAI011
9134	10791	0.402985	0.471683	1657	0.068698	16	19298801	24200640	ATP_PSN_923	I14535
9496	10858	0.409535	0.473893	1362	0.064358	16	20070383	24308825	ATP_PSN_923	I20640
9737	11028	0.420601	0.482144	1291	0.061543	16	20613990	24618285	ATP_PSN_923	I20650
7575	8723	0.314785	0.374846	1148	0.060061	16	13892251	17703048	ATP_PSN_923	I20656
31961	34375	1.20821	1.34026	2414	0.132057	16	85485667	90149922	ATP_PSN_911	ATP_PSN_936
3618	5873	0.172849	0.259008	2255	0.086159	16	7531880	10886823	ATP_PSN_911	SED005
9208	10751	0.40511	0.46971	1543	0.0646	16	19403309	24135112	ATP_PSN_177	BUK016
31916	33198	1.20278	1.28323	1282	0.080448	16	85378838	87027717	ATP_PSN_177	I14541
31952	33067	1.20722	1.27461	1115	0.0673801	16	85457279	86814746	ATP_PSN_177	ELY006
8692	10148	0.373564	0.443668	1456	0.070104	16	17650546	22788850	ATP_PSN_28	OAI009
9057	10632	0.396108	0.464038	1575	0.06793	16	19188256	23975351	ATP_PSN_28	HAD001
12043	13615	0.52367	0.586006	1572	0.062336	16	26698201	47929096	ATP_PSN_28	EAS004
9061	10632	0.396707	0.464038	1571	0.067331	16	19191331	23975351	ATP_PSN_28	HAD018
23	896	0.000572	0.063407	873	0.062835	16	143503	3088183	ATP_PSN_326	I11590
9982	11284	0.428485	0.495205	1302	0.06672	16	21605180	25307076	ATP_PSN_326	I14538
9104	10793	0.400342	0.472071	1689	0.071729	16	19246136	24205100	ATP_PSN_326	I17270
7869	9061	0.326816	0.396311	1192	0.069495	16	14545264	19189303	ATP_PSN_306	BUK019
9133	10657	0.402848	0.46485	1524	0.062002	16	19297219	24015066	ATP_PSN_306	POH001
10005	11191	0.429116	0.489702	1186	0.060586	16	21728129	25049862	ATP_PSN_306	POH006
14	1185	0.000209	0.073789	1171	0.07358	16	113970	3928049	ATP_PSN_880	I17268
38	1208	0.000938	0.075431	1170	0.074493	16	192314	3997224	ATP_PSN_880	BUK016
224	1188	0.01149	0.075108	964	0.063618	16	810039	3962620	ATP_PSN_880	BUK052
7982	9123	0.331424	0.400959	1141	0.069535	16	15686646	19278812	ATP_PSN_880	I20678
31622	32386	1.18341	1.24568	764	0.0622699	16	84902717	86140124	ATP_PSN_730	POH001
15543	16780	0.647702	0.708185	1237	0.060483	16	52521356	55103699	ATP_PSN_730	POH004
1366	2654	0.083939	0.144347	1288	0.060408	16	4254725	6466783	ATP_PSN_48	BUK073
7499	8760	0.311956	0.376153	1261	0.064197	16	13764741	17794113	ATP_PSN_47	I3037
9073	10629	0.397637	0.463585	1556	0.065948	16	19208505	23970677	ATP_PSN_936	BUK001
168	1154	0.007389	0.073602	986	0.066213	16	629447	3805990	ATP_PSN_511	ATP_PSN_912
13198	15469	0.579277	0.643792	2271	0.064515	16	31279536	52354414	ATP_PSN_511	BUK042
22	847	0.000489	0.0614	825	0.060911	16	133946	2961734	ATP_PSN_912	OAI006
145	1047	0.004956	0.070983	902	0.066027	16	524251	3498951	ATP_PSN_912	I20650
15	847	0.000236	0.0614	832	0.061164	16	115657	2961734	ATP_PSN_404	HAD008
9574	10893	0.412847	0.476091	1319	0.063244	16	20201679	24346879	ATP_PSN_404	HAD011
31805	32590	1.19311	1.25546	785	0.062346	16	85173431	86367189	ATP_PSN_120	ELY003
1948	3773	0.1147	0.177947	1825	0.063247	16	5664127	7664201	OAI009	I17274
30843	32193	1.14592	1.2337	1350	0.087777	16	84000138	85959438	OAI009	LAK015
31955	33040	1.20764	1.27234	1085	0.064706	16	85466236	86785818	OAI009	BUK048
271	1321	0.017625	0.081227	1050	0.063602	16	950922	4181429	HAD010	BUK041
22895	25132	0.88712	0.952148	2237	0.065028	16	72035477	77259211	HAD010	I3037
6	7085	6e-05	0.297978	7079	0.297918	16	94535	12946129	HAD010	HAD004
25681	34369	0.9648	1.34016	8688	0.375361	16	77889987	90125947	HAD010	HAD004
8167	9245	0.342917	0.4055	1078	0.062583	16	16161870	19496311	BUK064	BUK039
20984	24664	0.843526	0.942209	3680	0.098683	16	65307735	76383937	BUK064	OAI008
9125	13877	0.402555	0.591111	4752	0.188556	16	19292724	48923223	BUK064	BUK069
26069	28840	0.977809	1.08147	2771	0.103659	16	78383589	81825090	BUK064	BUK069
8942	10555	0.381744	0.462512	1613	0.080768	16	18113907	23815150	BUK064	I20678
77	932	0.003213	0.065582	855	0.062369	16	339415	3203035	I14536	I0766
2	19202	1.5e-05	0.797	19200	0.796985	16	87217	60402385	I14536	I14535
24044	34375	0.924603	1.34026	10331	0.41566	16	74850912	90149922	I14536	I14535
8942	10151	0.381744	0.443988	1209	0.062244	16	18113907	22794729	I14536	I17270
2	1063	1.5e-05	0.071259	1061	0.071244	16	87217	3535116	I14536	I14533
14193	16207	0.599821	0.676457	2014	0.076636	16	49528199	54131995	SED008	HAD008
2001	4100	0.115579	0.188946	2099	0.073367	16	5737626	8042874	SED008	HAD014
8966	10389	0.388361	0.453478	1423	0.065117	16	18795755	23269956	SED008	LAK008
15779	17823	0.655162	0.740376	2044	0.085214	16	52948323	56981370	SED008	I20641
32417	34375	1.24802	1.34026	1958	0.092244	16	86168801	90149922	LAK013	OAI012
8732	10117	0.375713	0.440019	1385	0.064306	16	17735471	22712979	LAK005	BUK042
8776	10241	0.377594	0.449645	1465	0.072051	16	17834831	22935861	LAK005	I17271
8208	9339	0.345244	0.406159	1131	0.060915	16	16227943	19675951	LAK005	I16509
9102	10792	0.399275	0.471691	1690	0.072416	16	19243587	24202615	LAK005	BUK056
31246	32110	1.16522	1.23053	864	0.065307	16	84459557	85854311	LAK005	BUK056
5255	7218	0.234539	0.304455	1963	0.069916	16	9900683	13214672	LAK005	BUK047
12769	14828	0.560097	0.620539	2059	0.060442	16	28086833	51013568	BUK050	BUK020
20461	23325	0.833464	0.897631	2864	0.064167	16	64122843	73299711	BUK050	BUK029
32486	33854	1.25121	1.32347	1368	0.072264	16	86252544	88696309	BUK050	I20658
9351	10744	0.407273	0.469186	1393	0.061913	16	19708196	24125749	HAD008	I20660
30982	32191	1.15199	1.2337	1209	0.081705	16	84208032	85959165	HAD008	BUK047
14923	16379	0.627002	0.690321	1456	0.063319	16	51200531	54403388	BUK039	LAK001
648	1808	0.041549	0.10887	1160	0.067321	16	2069167	5508914	BUK039	I3037
24340	26643	0.934912	1.0015	2303	0.06659	16	75569739	79006490	BUK039	HAD015
14	1242	0.000209	0.078066	1228	0.077857	16	113970	4039968	BUK039	HAD016
12078	31141	0.525266	1.15906	19063	0.633795	16	26761966	84348614	I20654	I20646
14022	18352	0.59557	0.768917	4330	0.173347	16	49170953	58003825	I20654	I20674
7499	9761	0.311956	0.420672	2262	0.108716	16	13764741	20672175	BUK059	BUK018
15731	17019	0.653421	0.714635	1288	0.061214	16	52886191	55381171	BUK059	BUK062
6	33562	6e-05	1.29382	33556	1.29376	16	94535	87683204	BUK059	BUK066
22852	28449	0.886703	1.06301	5597	0.17631	16	71900064	81264597	BUK059	LAK011
7826	9684	0.32254	0.41645	1858	0.09391	16	14379931	20367690	BUK059	BUK052
9495	10859	0.409517	0.473905	1364	0.064388	16	20068714	24309108	BUK059	BUK019
7	5182	7.6e-05	0.233456	5175	0.23338	16	97354	9805919	BUK059	BUK021
7533	9761	0.314052	0.420672	2228	0.10662	16	13820685	20672175	BUK059	BUK021
14297	17419	0.602521	0.730304	3122	0.127783	16	49703396	56087946	BUK059	BUK021
14839	18760	0.622324	0.780956	3921	0.158632	16	51031876	59003254	BUK059	HAD005
15856	17876	0.659344	0.743729	2020	0.084385	16	53172643	57037903	I16510	LAK015
31496	32240	1.17584	1.23661	744	0.060763	16	84693675	85997596	BUK005	BUK041
167	1535	0.00727	0.090123	1368	0.082853	16	612698	4807153	BUK005	I17268
79	1132	0.003256	0.072543	1053	0.069287	16	347326	3747204	BUK005	BUK016
15785	17131	0.655383	0.716412	1346	0.061029	16	52965220	55508873	BUK005	I20640
6991	9118	0.2945	0.40052	2127	0.10602	16	12778076	19266457	BUK005	BUK044
16334	34375	0.684802	1.34026	18041	0.655461	16	54343840	90149922	BUK005	BUK044
3870	7106	0.182938	0.298653	3236	0.115715	16	7770192	12994097	BUK005	I17269
5882	9270	0.260895	0.405575	3388	0.14468	16	10926134	19559459	I20680	I20649
10516	12149	0.462062	0.529009	1633	0.066947	16	23738355	26844726	I20680	I20679
31231	34375	1.16454	1.34026	3144	0.175727	16	84448418	90149922	I20680	I20679
15	5866	0.000236	0.256745	5851	0.256509	16	115657	10862964	I20680	I20677
20397	29641	0.832313	1.10854	9244	0.276228	16	63955447	82776689	I20680	I20677
32580	34375	1.25541	1.34026	1795	0.0848531	16	86362480	90149922	I20680	LAK010
3114	5781	0.159049	0.253724	2667	0.094675	16	6911299	10732319	I20680	I20670
8996	10297	0.389929	0.452007	1301	0.062078	16	18982732	23020236	I20680	I14534
23823	26178	0.917169	0.980753	2355	0.063584	16	74073632	78498654	I20680	OAI013
31735	32868	1.18922	1.26414	1133	0.074917	16	85070922	86635272	I20680	I14533
31226	32111	1.16449	1.23056	885	0.066074	16	84446384	85860191	BUK025	HAD007
31705	32459	1.18874	1.24882	754	0.0600829	16	85013257	86220883	BUK025	I20679
490	1716	0.037628	0.102498	1226	0.06487	16	1573890	5282748	BUK025	HAD012
31704	32505	1.18873	1.2515	801	0.062766	16	85012669	86266567	BUK025	HAD016
485	1753	0.037558	0.104875	1268	0.067317	16	1564823	5401732	BUK025	I20656
399	2242	0.030611	0.123489	1843	0.092878	16	1261222	6001022	I17274	I3044
28821	30872	1.08021	1.14717	2051	0.066957	16	81804972	84035919	I17274	I20661
15513	16858	0.645791	0.709732	1345	0.063941	16	52447414	55186991	SED005	BUK042
428	1785	0.033789	0.106648	1357	0.072859	16	1394507	5460977	SED005	BUK003
679	1776	0.045619	0.106165	1097	0.060546	16	2244531	5438348	SED005	BUK052
11697	13225	0.513377	0.579394	1528	0.066017	16	26082896	31348257	SED016	BUK040
9556	11334	0.412102	0.495424	1778	0.083322	16	20157766	25444557	SED016	I11590
16249	17914	0.678584	0.746018	1665	0.067434	16	54213541	57080528	SED016	OAI008
24	9940	0.000623	0.422616	9916	0.421993	16	155320	21226751	BUK018	BUK066
32031	34375	1.22777	1.34026	2344	0.112496	16	85689653	90149922	BUK018	BUK066
11047	12550	0.486659	0.551562	1503	0.064903	16	24688461	27661581	BUK018	BUK010
23503	31647	0.903974	1.18385	8144	0.279874	16	73484714	84938465	BUK018	BUK019
651	30181	0.041589	1.12495	29530	1.08336	16	2074036	83282879	BUK018	BUK021
20	34375	0.00036	1.34026	34355	1.3399	16	128054	90149922	LAK002	LAK014
22	34375	0.000489	1.34026	34353	1.33977	16	133946	90149922	LAK002	LAK009
3884	5659	0.183363	0.247435	1775	0.064072	16	7787624	10529400	I20649	BUK040
5717	7906	0.250973	0.327165	2189	0.076192	16	10655503	14777773	I20649	ELY002
33087	34272	1.27636	1.33842	1185	0.06206	16	86836527	89904314	I20649	POH004
24244	26901	0.932674	1.01583	2657	0.08316	16	75314838	79269859	BUK038	BUK045
9945	11191	0.422968	0.489702	1246	0.066734	16	21237736	25049862	BUK038	I17270
9204	10670	0.404885	0.466158	1466	0.061273	16	19393903	24024308	BUK038	I16508
3851	5734	0.182093	0.251628	1883	0.069535	16	7750948	10670866	BUK042	OAI003
8996	10555	0.389929	0.462512	1559	0.072583	16	18982732	23815150	BUK042	LAK008
2	34375	1.5e-05	1.34026	34373	1.34025	16	87217	90149922	BUK042	BUK043
40	1047	0.001152	0.070983	1007	0.069831	16	198093	3498951	BUK042	BUK056
17784	19611	0.73986	0.808099	1827	0.068239	16	56933519	61639275	BUK042	BUK001
2	25707	1.5e-05	0.965114	25705	0.965099	16	87217	77911683	BUK042	BUK048
9134	10793	0.402985	0.472071	1659	0.069086	16	19298801	24205100	BUK042	SED017
9453	10741	0.40869	0.468837	1288	0.060147	16	20009794	24115822	BUK042	POH006
8263	9706	0.357729	0.418622	1443	0.060893	16	16924020	20418551	BUK062	OAI003
1366	2699	0.083939	0.145546	1333	0.061607	16	4254725	6531394	BUK062	BUK058
6991	8284	0.2945	0.357829	1293	0.063329	16	12778076	16954282	BUK062	BUK047
21476	25250	0.857343	0.953878	3774	0.096535	16	66146705	77411581	HAD011	I17271
8066	12196	0.332995	0.531594	4130	0.198599	16	15904226	26944850	HAD011	HAD007
132	1046	0.004761	0.070942	914	0.066181	16	467585	3493689	HAD011	BUK053
12436	14829	0.548142	0.62061	2393	0.072468	16	27318765	51015654	HAD011	ELY005
21304	24204	0.852596	0.930984	2900	0.078388	16	65906579	75209346	I17271	BUK020
28592	30755	1.06999	1.14071	2163	0.0707179	16	81500755	83860921	I17271	LAK008
43	1117	0.00149	0.072252	1074	0.070762	16	224619	3721773	BUK055	BUK003
11964	13486	0.521336	0.584804	1522	0.063468	16	26555139	46804464	BUK055	HAD003
614	1838	0.039292	0.111372	1224	0.07208	16	1987058	5556609	BUK055	BUK001
9061	14073	0.396707	0.595726	5012	0.199019	16	19191331	49285517	LAK015	LAK010
15213	16540	0.636188	0.697282	1327	0.061094	16	51793204	54617305	LAK007	BUK044
11897	14060	0.520091	0.595686	2163	0.075595	16	26467390	49257835	LAK007	BUK047
2291	4722	0.129171	0.215672	2431	0.086501	16	6065280	8954494	OAI006	BUK003
481	1682	0.037452	0.097656	1201	0.060204	16	1555198	5125365	OAI006	HAD015
15341	17618	0.642125	0.733847	2277	0.091722	16	52061047	56581543	LAK001	OAI001
19027	21720	0.792006	0.863322	2693	0.071316	16	59886183	66614008	HAD009	BUK029
24450	32192	0.937237	1.2337	7742	0.296462	16	75984924	85959362	HAD009	HAD017
6	1132	6e-05	0.072543	1126	0.072483	16	94535	3747204	HAD009	I20658
33027	34375	1.27175	1.34026	1348	0.068513	16	86771023	90149922	HAD007	BUK003
487	1995	0.037587	0.115533	1508	0.077946	16	1569202	5729088	HAD007	LAK012
9380	10800	0.407329	0.472433	1420	0.065104	16	19800213	24220624	BUK037	I20650
209	1321	0.008366	0.081227	1112	0.072861	16	775955	4181429	BUK041	HAD004
15748	21544	0.653483	0.857771	5796	0.204288	16	52908467	66232135	BUK041	BUK001
239	1186	0.012596	0.074472	947	0.061876	16	860258	3957824	SED013	BUK053
31227	32111	1.1645	1.23056	884	0.066059	16	84446954	85860191	SED013	HAD015
31428	32459	1.16989	1.24882	1031	0.0789319	16	84597896	86220883	SED013	LAK004
31316	32111	1.16636	1.23056	795	0.0642049	16	84507817	85860191	SED013	I16508
25909	27648	0.973018	1.03755	1739	0.064537	16	78159032	80163809	OAI011	OAI001
11348	12729	0.496059	0.557452	1381	0.061393	16	25506160	28013254	OAI011	LAK004
220	1047	0.010001	0.070983	827	0.060982	16	800821	3498951	OAI011	BUK001
9444	10801	0.40853	0.472505	1357	0.063975	16	19988852	24226740	OAI011	SED017
9351	10856	0.407273	0.473784	1505	0.066511	16	19708196	24306595	OAI011	POH006
9916	11293	0.422228	0.495224	1377	0.072996	16	21203160	25336617	BUK003	I11590
7443	8685	0.311135	0.371927	1242	0.060792	16	13661086	17633714	BUK003	POH002
18462	20417	0.770896	0.832924	1955	0.062028	16	58295892	64008397	BUK003	OAI010
33002	34270	1.27084	1.33838	1268	0.067543	16	86750547	89889327	BUK003	I20650
9979	11425	0.42832	0.498376	1446	0.070056	16	21574532	25671004	I0766	OAI001
8566	10361	0.367154	0.452535	1795	0.085381	16	17408635	23200848	I0766	SED009
24121	34375	0.929833	1.34026	10254	0.41043	16	74983525	90149922	I0766	OAI016
15212	16535	0.635618	0.697235	1323	0.061617	16	51789085	54611601	I17268	I20640
8966	10353	0.388361	0.452462	1387	0.064101	16	18795755	23189523	I17268	BUK010
269	1296	0.017193	0.080925	1027	0.063732	16	950007	4131883	I17268	I20650
9104	10547	0.400342	0.462476	1443	0.062134	16	19246136	23803206	I17268	POH004
9055	10860	0.395335	0.474303	1805	0.078968	16	19181213	24309989	I14535	BUK029
8263	10227	0.357729	0.449542	1964	0.091813	16	16924020	22915924	I14535	OAI016
21307	25585	0.852932	0.962301	4278	0.109369	16	65913331	77784009	I11589	HAD014
32348	33761	1.24394	1.31231	1413	0.068378	16	86113661	88366750	I11589	OAI010
12880	34375	0.566376	1.34026	21495	0.773887	16	28832382	90149922	LAK014	LAK009
15858	22008	0.659365	0.866093	6150	0.206728	16	53191470	68409947	LAK014	HAD002
31289	32187	1.16594	1.23366	898	0.0677191	16	84492683	85957414	BUK016	BUK028
9954	11191	0.424399	0.489702	1237	0.065303	16	21264441	25049862	BUK016	OAI003
37	864	0.000901	0.062245	827	0.061344	16	191306	2993610	BUK016	HAD003
32265	34312	1.23862	1.33894	2047	0.100328	16	86026818	90013255	I20679	LAK010
31472	32219	1.17334	1.23503	747	0.0616879	16	84647991	85980968	BUK040	I20660
31474	32264	1.17465	1.23744	790	0.0627871	16	84652644	86019652	BUK040	BUK028
10134	11800	0.443343	0.518927	1666	0.075584	16	22764583	26287583	BUK040	HAD015
2564	4759	0.140839	0.218415	2195	0.077576	16	6361665	9073060	BUK040	HAD004
15515	16860	0.645856	0.709745	1345	0.063889	16	52453567	55188120	I11590	POH007
14428	16181	0.609255	0.674944	1753	0.065689	16	50013967	54109953	I11590	I20656
31931	32995	1.20429	1.2685	1064	0.064211	16	85411133	86742832	I3037	BUK021
30115	34212	1.1201	1.33769	4097	0.217593	16	83217581	89741496	HAD014	HAD005
9211	10751	0.405122	0.46971	1540	0.064588	16	19408118	24135112	BUK029	BUK053
9212	11198	0.405133	0.489893	1986	0.08476	16	19412043	25065548	BUK029	I17270
9103	10615	0.399912	0.463176	1512	0.063264	16	19244424	23925134	BUK029	LAK006
4768	8880	0.220367	0.378987	4112	0.15862	16	9106215	17953206	SED004	ELY001
17959	19959	0.749659	0.819093	2000	0.069434	16	57159402	62606438	SED004	HAD017
27300	29527	1.03214	1.10331	2227	0.071173	16	79706406	82673841	SED004	I20658
4291	5919	0.19797	0.262305	1628	0.064335	16	8324594	10992715	POH002	HAD015
32331	33726	1.24338	1.30384	1395	0.06046	16	86097959	88098293	SED010	BUK066
20	997	0.00036	0.070634	977	0.070274	16	128054	3399012	SED010	POH008
168	1027	0.007389	0.070846	859	0.063457	16	629447	3451881	POH007	BUK052
22	1046	0.000489	0.070942	1024	0.070453	16	133946	3493689	POH007	SED003
168	1243	0.007389	0.078124	1075	0.070735	16	629447	4042449	POH007	I20652
623	1885	0.040961	0.11285	1262	0.071889	16	2015121	5593819	I14538	BUK028
8413	10148	0.3617	0.443668	1735	0.081968	16	17208184	22788850	BUK053	BUK046
7	1090	7.6e-05	0.071834	1083	0.071758	16	97354	3640274	BUK053	LAK008
10763	16440	0.471498	0.692978	5677	0.22148	16	24151514	54480038	BUK053	BUK073
24329	27156	0.934808	1.02467	2827	0.089862	16	75543463	79554249	BUK053	BUK073
8082	9971	0.335142	0.424556	1889	0.089414	16	15941025	21312158	BUK053	POH001
390	9044	0.028787	0.39329	8654	0.364503	16	1217549	19147278	I14541	I14534
11748	14760	0.517836	0.619029	3012	0.101193	16	26152447	50911031	I14541	I14534
24032	31210	0.924228	1.16246	7178	0.238233	16	74803500	84428687	I14541	I14534
26035	27849	0.976738	1.04338	1814	0.066646	16	78324964	80418102	I16509	LAK004
29993	31876	1.11732	1.19877	1883	0.0814461	16	83111996	85312883	OAI015	SED003
13199	16604	0.579284	0.699189	3405	0.119905	16	31281147	54739821	I20640	EAS006
8904	10355	0.37916	0.452471	1451	0.073311	16	18021004	23191250	I20640	OAI016
21	12925	0.000373	0.569858	12904	0.569485	16	129277	29182190	I20640	I20656
28431	34369	1.0629	1.34016	5938	0.277259	16	81246988	90125947	I20640	I20656
8335	9864	0.359984	0.421575	1529	0.061591	16	17030060	21084802	I20640	ELY003
17956	20382	0.7495	0.83212	2426	0.08262	16	57157035	63890872	BUK046	I14534
2186	4058	0.121264	0.188359	1872	0.067095	16	5951145	8000809	BUK046	LAK012
12042	14079	0.523663	0.596286	2037	0.072623	16	26695422	49302826	POH005	SED009
202	1027	0.007931	0.070846	825	0.062915	16	740466	3451881	POH005	I14533
15733	22008	0.653431	0.866093	6275	0.212662	16	52890427	68409947	LAK009	HAD002
2	832	1.5e-05	0.061258	830	0.061243	16	87217	2921993	LAK009	SED009
11200	12725	0.491732	0.557348	1525	0.065616	16	25079855	28003858	LAK009	BUK047
9767	11488	0.420858	0.504182	1721	0.083324	16	20690588	25797077	BUK066	BUK019
15763	22711	0.65364	0.88578	6948	0.23214	16	52919864	71404872	BUK066	BUK019
7	5762	7.6e-05	0.253282	5755	0.253206	16	97354	10700176	BUK066	BUK021
6729	17328	0.286578	0.727241	10599	0.440663	16	12513183	55903826	BUK066	BUK021
30137	32331	1.12309	1.24334	2194	0.120254	16	83253433	86096628	BUK066	BUK021
9869	11198	0.421693	0.489893	1329	0.0682	16	21092051	25065548	I17277	I20670
19047	21514	0.793558	0.857621	2467	0.064063	16	59931062	66184917	I17277	BUK049
14413	16306	0.608864	0.681542	1893	0.072678	16	49980499	54288129	I17277	SED009
7	932	7.6e-05	0.065582	925	0.065506	16	97354	3203035	I17277	BUK047
33037	34173	1.27222	1.33597	1136	0.063748	16	86783646	89609694	LAK011	LAK008
25702	27230	0.965073	1.02783	1528	0.0627561	16	77909692	79627282	LAK011	HAD016
398	1681	0.030124	0.097636	1283	0.067512	16	1255545	5123474	I20646	LAK008
9327	10746	0.406131	0.46964	1419	0.063509	16	19665948	24130185	I20646	BUK001
23	34375	0.000572	1.34026	34352	1.33969	16	143503	90149922	EAS001	EAS006
24	34375	0.000623	1.34026	34351	1.33964	16	155320	90149922	EAS001	EAS002
9205	10802	0.405078	0.472517	1597	0.067439	16	19394771	24227025	I20660	POH006
5176	7896	0.233417	0.326914	2720	0.093497	16	9803469	14687144	I20660	ELY003
394	11809	0.029656	0.519197	11415	0.489541	16	1247482	26293552	ELY005	ELY001
17370	21562	0.729639	0.857962	4192	0.128323	16	55991565	66273987	ELY005	ELY001
19890	23106	0.816319	0.888404	3216	0.072085	16	62396235	72871205	I20677	I17270
2953	5595	0.153144	0.238004	2642	0.08486	16	6774696	10332071	I20677	I20670
31712	32457	1.18878	1.24879	745	0.060009	16	85026239	86220090	BUK028	ELY003
21746	24093	0.863848	0.926383	2347	0.062535	16	66740779	74922231	POH008	EAS004
487	2174	0.037587	0.120573	1687	0.082986	16	1569202	5921822	POH008	HAD016
22	1027	0.000489	0.070846	1005	0.070357	16	133946	3451881	BUK052	HAD003
10207	11764	0.449187	0.518099	1557	0.068912	16	22874928	26197530	BUK052	BUK057
32724	34375	1.25946	1.34026	1651	0.080806	16	86478363	90149922	BUK052	LAK004
47	1046	0.00152	0.070942	999	0.069422	16	235490	3493689	BUK052	BUK047
8702	10355	0.374729	0.452471	1653	0.077742	16	17670941	23191250	OAI003	EAS004
24693	26913	0.942913	1.01592	2220	0.073011	16	76429114	79284723	OAI003	I17272
31697	32505	1.18833	1.2515	808	0.063167	16	85000226	86266567	HAD003	SED003
22	34375	0.000489	1.34026	34353	1.33977	16	133946	90149922	HAD001	HAD018
9444	10856	0.40853	0.473784	1412	0.065254	16	19988852	24306595	BUK045	I17270
7447	9146	0.311204	0.403276	1699	0.092072	16	13664942	19319549	BUK045	BUK019
31699	32460	1.18869	1.24884	761	0.0601491	16	85006000	86221216	LAK008	OAI001
17867	21126	0.743487	0.846098	3259	0.102611	16	57027371	65597500	LAK008	I17276
15233	17901	0.637996	0.745636	2668	0.10764	16	51866261	57068360	LAK010	I17275
33032	34375	1.27203	1.34026	1343	0.068236	16	86774688	90149922	LAK010	POH009
8810	14733	0.378857	0.618167	5923	0.23931	16	17894208	50859055	I17270	OAI013
15816	17303	0.656139	0.726064	1487	0.069925	16	53035592	55880854	I17270	BUK056
9979	11298	0.42832	0.495234	1319	0.066914	16	21574532	25350625	I17270	I17275
8786	10666	0.378604	0.466091	1880	0.087487	16	17848885	24019874	I17270	BUK048
7548	10081	0.314296	0.430517	2533	0.116221	16	13851108	22284842	I17270	I3044
9099	10752	0.398745	0.470401	1653	0.071656	16	19242902	24136168	I17270	POH001
10043	11321	0.429982	0.495389	1278	0.065407	16	22136145	25421318	I17270	POH004
24023	26490	0.924134	0.991029	2467	0.066895	16	74785902	78863751	ELY002	OAI013
3582	6074	0.170648	0.265738	2492	0.09509	16	7479132	11277211	ELY002	HAD005
26150	28280	0.980302	1.05578	2130	0.075482	16	78477318	81061827	ELY002	I20656
22	13515	0.000489	0.585438	13493	0.584949	16	133946	47082948	EAS006	EAS002
26163	27764	0.980487	1.04119	1601	0.060706	16	78488780	80334160	BUK058	BUK057
14979	16477	0.62991	0.694909	1498	0.064999	16	51323750	54527384	HAD015	SED020
29092	33032	1.09168	1.27177	3940	0.180094	16	82167193	86772738	HAD015	HAD002
2	1596	1.5e-05	0.092052	1594	0.092037	16	87217	4960254	BUK044	BUK043
76	900	0.0032	0.063484	824	0.060284	16	337336	3101639	BUK044	POH003
31670	32676	1.18513	1.25723	1006	0.0721029	16	84960304	86436261	BUK044	I17269
720	1905	0.051313	0.113396	1185	0.062083	16	2429057	5623072	BUK010	I3044
649	1911	0.04156	0.113425	1262	0.071865	16	2070568	5629245	SED020	I17275
31577	32333	1.18007	1.2434	756	0.0633321	16	84839954	86098410	OAI013	OAI010
15808	17287	0.656084	0.722235	1479	0.066151	16	53021254	55789570	OAI012	HAD016
2	2470	1.5e-05	0.136419	2468	0.136404	16	87217	6244139	BUK057	HAD002
31913	32974	1.20265	1.26703	1061	0.064384	16	85376888	86730477	BUK030	I17276
23498	30147	0.903916	1.12316	6649	0.219247	16	73472957	83258148	BUK019	BUK021
2	1809	1.5e-05	0.108976	1807	0.108961	16	87217	5517329	BUK043	BUK048
2391	25707	0.133938	0.965114	23316	0.831176	16	6152475	77911683	BUK043	BUK048
28751	34375	1.07666	1.34026	5624	0.263603	16	81690091	90149922	BUK043	BUK048
8934	10486	0.380548	0.459391	1552	0.078843	16	18073406	23608871	LAK012	BUK056
20303	23160	0.829155	0.891313	2857	0.062158	16	63701757	72976179	LAK004	I20641
29993	31902	1.11732	1.20122	1909	0.0839	16	83111996	85356897	LAK004	I16508
33068	34375	1.27575	1.34026	1307	0.0645161	16	86818272	90149922	LAK004	I20656
1332	2654	0.082441	0.144347	1322	0.061906	16	4208247	6466783	BUK056	POH009
448	1626	0.034498	0.09499	1178	0.060492	16	1492660	5023270	I17275	POH009
30074	31778	1.11969	1.18975	1704	0.070058	16	83169158	85128948	I17275	ELY003
7455	8996	0.311309	0.388864	1541	0.077555	16	13675795	18970621	BUK049	BUK069
24634	28751	0.941983	1.0756	4117	0.133619	16	76331867	81684959	SED009	I17276
32336	33736	1.24368	1.3058	1400	0.0621129	16	86103843	88198278	BUK073	ELY006
47	900	0.00152	0.063484	853	0.061964	16	235490	3101639	BUK073	BUK047
725	1911	0.051579	0.113425	1186	0.061846	16	2438567	5629245	I17276	I20641
25424	26958	0.957076	1.01727	1534	0.060196	16	77615456	79337317	I20641	I20661
20023	23245	0.821795	0.896306	3222	0.074511	16	62747638	73139887	BUK001	OAI010
17929	20410	0.747622	0.832432	2481	0.08481	16	57113864	63988556	OAI005	I20650
16104	18122	0.671587	0.755488	2018	0.083901	16	53975441	57626911	I16508	SED017
32030	33504	1.22741	1.29113	1474	0.063724	16	85682618	87580855	I16508	I20656
28880	31141	1.08395	1.15906	2261	0.075114	16	81886011	84348614	I16508	ELY003
5605	7175	0.24161	0.303006	1570	0.061396	16	10349893	13152797	I3044	ELY006
8102	9121	0.340134	0.400558	1019	0.060424	16	16025750	19272908	I3044	I17269
14921	16397	0.62697	0.69125	1476	0.06428	16	51195586	54443223	POH001	I20650
168	1047	0.007389	0.070983	879	0.063594	16	629447	3498951	POH001	BUK047
224	1533	0.01149	0.09011	1309	0.07862	16	810039	4801723	POH006	POH009
2296	3491	0.13497	0.199285	1195	0.064315	17	5725518	8138643	ATP_PSN_91	SED013
1337	2681	0.093887	0.155495	1344	0.061608	17	3497984	6285368	ATP_PSN_91	I16509
414	1834	0.038736	0.121347	1420	0.082611	17	1097384	4642069	ATP_PSN_91	EAS004
19502	21717	0.816295	0.898138	2215	0.081843	17	55811013	64051831	ATP_PSN_91	LAK004
11914	12857	0.556848	0.6169	943	0.060052	17	33583602	36784786	ATP_PSN_127	ATP_PSN_190
4153	5359	0.229939	0.295236	1206	0.065297	17	9465320	11491306	ATP_PSN_127	ATP_PSN_407
4676	6165	0.267858	0.333934	1489	0.066076	17	10282185	13100882	ATP_PSN_937	ATP_PSN_190
4130	5253	0.229303	0.290947	1123	0.061644	17	9434564	11315619	ATP_PSN_937	ATP_PSN_128
4594	6222	0.262843	0.337814	1628	0.074971	17	10161919	13176812	ATP_PSN_937	BUK042
20280	22118	0.836889	0.907711	1838	0.070822	17	59237216	64813352	ATP_PSN_937	LAK001
27258	28117	1.14791	1.22716	859	0.079248	17	76151386	77811854	ATP_PSN_937	ELY003
20248	21745	0.836628	0.898571	1497	0.061943	17	59003189	64172189	ATP_PSN_495	BUK010
7554	9133	0.405971	0.468232	1579	0.062261	17	15299345	25921418	ATP_PSN_495	I20678
27515	28135	1.16591	1.22794	620	0.0620351	17	76578308	77854454	ATP_PSN_36	ATP_PSN_416
2331	5185	0.138887	0.289242	2854	0.150355	17	5759090	11235162	ATP_PSN_36	SED004
27458	28136	1.16142	1.22797	678	0.066551	17	76502419	77856638	ATP_PSN_36	BUK053
27457	28187	1.16128	1.23293	730	0.0716491	17	76500652	77933071	ATP_PSN_357	ATP_PSN_417
26861	27956	1.12516	1.19672	1095	0.071565	17	75399117	77347268	ATP_PSN_357	I20670
26782	27850	1.12129	1.19141	1068	0.070123	17	75247279	77258593	ATP_PSN_357	I20674
10718	12320	0.514937	0.5795	1602	0.064563	17	31753462	34986640	ATP_PSN_357	I16508
20124	21617	0.83419	0.896539	1493	0.062349	17	58206139	63744995	ATP_PSN_943	SED004
27687	28402	1.17638	1.24505	715	0.068676	17	76987763	78529109	ATP_PSN_943	I20646
27687	28356	1.17638	1.24221	669	0.06583	17	76987763	78417220	ATP_PSN_943	BUK030
11967	12926	0.560621	0.620646	959	0.060025	17	33753528	37042006	ATP_PSN_31	I20655
11952	13228	0.560237	0.627682	1276	0.067445	17	33696851	38075426	ATP_PSN_748	ATP_PSN_412
19032	20618	0.79362	0.853702	1586	0.060082	17	55035994	60264211	ATP_PSN_748	HAD014
226	1327	0.018485	0.093545	1101	0.07506	17	727132	3477812	ATP_PSN_264	OAI002
26815	27810	1.12331	1.18426	995	0.0609471	17	75309351	77192917	ATP_PSN_264	I17271
1552	3159	0.106396	0.183689	1607	0.077293	17	3958105	7286326	ATP_PSN_264	BUK057
19701	21473	0.82563	0.887022	1772	0.061392	17	56230863	63434313	ATP_PSN_75	I11589
4597	5983	0.262966	0.327937	1386	0.064971	17	10168695	12823875	ATP_PSN_75	BUK016
4744	6033	0.268826	0.329572	1289	0.060746	17	10526937	12883798	ATP_PSN_75	BUK029
6816	8179	0.369873	0.433937	1363	0.064064	17	14213381	17625022	ATP_PSN_75	POH007
6710	8012	0.366608	0.426628	1302	0.06002	17	13960438	17194050	ATP_PSN_78	I20649
27869	28780	1.19263	1.25634	911	0.0637079	17	77277490	79268234	ATP_PSN_78	BUK037
17671	19414	0.749086	0.814159	1743	0.065073	17	51895422	55699789	ATP_PSN_416	ATP_PSN_177
20359	22034	0.842192	0.904172	1675	0.06198	17	59405274	64678067	ATP_PSN_416	LAK008
11931	12979	0.558831	0.622473	1048	0.063642	17	33617802	37207179	ATP_PSN_412	BUK053
4129	5366	0.229291	0.297222	1237	0.067931	17	9432938	11508567	ATP_PSN_700	ATP_PSN_512
8448	11024	0.445865	0.525943	2576	0.080078	17	18923818	32140210	ATP_PSN_700	HAD007
12090	15923	0.565173	0.691661	3833	0.126488	17	34142362	47209861	ATP_PSN_700	I20679
20043	21942	0.832437	0.903092	1899	0.070655	17	57691013	64529642	ATP_PSN_700	BUK010
11390	12717	0.5406	0.601923	1327	0.061323	17	32682506	36082907	ATP_PSN_1271	ATP_PSN_1268
12006	13360	0.562946	0.630237	1354	0.067291	17	33843495	38593294	ATP_PSN_1271	LAK002
3806	5252	0.212591	0.29082	1446	0.078229	17	8913231	11314112	ATP_PSN_1271	SED010
11760	12854	0.554548	0.616852	1094	0.062304	17	33123582	36777205	ATP_PSN_1271	BUK066
4558	5912	0.260945	0.323448	1354	0.062503	17	10113345	12666520	ATP_PSN_1271	I14533
11760	12876	0.554548	0.619196	1116	0.064648	17	33123582	36903173	ATP_PSN_1271	ELY003
10789	24401	0.518479	0.996111	13612	0.477632	17	31836993	70317514	ATP_PSN_952	ATP_PSN_936
21038	22540	0.86577	0.929876	1502	0.064106	17	62076509	66205240	ATP_PSN_952	BUK005
27869	29055	1.19263	1.27665	1186	0.084024	17	77277490	80454497	ATP_PSN_952	BUK018
12267	13919	0.577969	0.645397	1652	0.067428	17	34823170	39934540	ATP_PSN_870	ATP_PSN_28
11962	13223	0.560502	0.627585	1261	0.067083	17	33745448	38066267	ATP_PSN_870	BUK020
7329	8880	0.39592	0.457794	1551	0.061874	17	14915602	21285926	ATP_PSN_870	I20668
11963	12937	0.560512	0.621472	974	0.06096	17	33746574	37060134	ATP_PSN_870	BUK047
11672	13301	0.55369	0.628458	1629	0.074768	17	32990443	38227686	ATP_PSN_190	BUK028
11914	12940	0.556848	0.621586	1026	0.064738	17	33583602	37064127	ATP_PSN_190	BUK052
27488	28181	1.16218	1.23251	693	0.070333	17	76535948	77928178	ATP_PSN_190	LAK010
27526	28222	1.1687	1.23648	696	0.067786	17	76607117	78023722	ATP_PSN_190	BUK043
27446	28097	1.16088	1.22542	651	0.064541	17	76489576	77754569	ATP_PSN_190	I20641
27143	28156	1.14271	1.22985	1013	0.087142	17	75835645	77888965	ATP_PSN_190	BUK047
11612	12807	0.548312	0.612659	1195	0.064347	17	32911168	36578907	ATP_PSN_50	POH005
24681	26246	1.01297	1.09323	1565	0.080253	17	70733523	74007846	ATP_PSN_50	BUK052
19959	22220	0.830102	0.911249	2261	0.081147	17	57408572	64956399	ATP_PSN_417	POH005
6358	15337	0.348515	0.681551	8979	0.333036	17	13435548	45353189	ATP_PSN_751	ATP_PSN_727
18006	27421	0.755893	1.15788	9415	0.401983	17	52920878	76442641	ATP_PSN_751	ATP_PSN_727
3521	4630	0.19966	0.263918	1109	0.064258	17	8228300	10198829	ATP_PSN_751	ATP_PSN_335
20023	21887	0.832342	0.901281	1864	0.068939	17	57567551	64432066	ATP_PSN_409	ATP_PSN_880
19672	21562	0.824902	0.895651	1890	0.070749	17	56155011	63630574	ATP_PSN_409	BUK055
20027	21933	0.832351	0.903066	1906	0.070715	17	57576500	64518507	ATP_PSN_409	BUK030
27489	28342	1.1622	1.24176	853	0.0795569	17	76538848	78390195	ATP_PSN_409	BUK056
19957	21518	0.830085	0.892039	1561	0.061954	17	57404213	63549488	ATP_PSN_969	I14536
20627	22711	0.85456	0.939132	2084	0.084572	17	60376721	66652594	ATP_PSN_969	LAK013
24561	25912	1.00734	1.08386	1351	0.0765159	17	70576993	73016621	ATP_PSN_969	BUK059
470	1730	0.044819	0.112063	1260	0.067244	17	1240693	4400356	ATP_PSN_969	I3037
27458	28230	1.16142	1.23656	772	0.075142	17	76502419	78051447	ATP_PSN_969	BUK010
25349	26640	1.04963	1.11083	1291	0.061201	17	71834692	74953789	ATP_PSN_57	HAD008
19841	21506	0.829188	0.89053	1665	0.061342	17	56630474	63511097	ATP_PSN_57	I20650
3335	4594	0.191173	0.262043	1259	0.07087	17	7760397	10155940	ATP_PSN_957	LAK013
3468	4813	0.199056	0.271363	1345	0.072307	17	8050979	10632692	ATP_PSN_957	I3037
12270	14131	0.578734	0.650714	1861	0.07198	17	34831226	40838829	ATP_PSN_957	HAD012
8653	10583	0.450125	0.511123	1930	0.060998	17	19991806	31571907	ATP_PSN_520	ATP_PSN_881
5100	6496	0.285355	0.354942	1396	0.069587	17	11134389	13674922	ATP_PSN_512	ATP_PSN_326
19785	21494	0.8285	0.889914	1709	0.061414	17	56401086	63473028	ATP_PSN_512	ATP_PSN_950
22251	23729	0.913719	0.97388	1478	0.060161	17	65020156	69004522	ATP_PSN_512	BUK053
5195	6476	0.290125	0.353808	1281	0.063683	17	11244025	13646190	ATP_PSN_512	I17269
16225	18758	0.705827	0.780616	2533	0.074789	17	48057873	54443439	ATP_PSN_881	ATP_PSN_727
25577	26914	1.06679	1.12934	1337	0.062541	17	72221445	75509687	ATP_PSN_881	I14536
8342	10264	0.436147	0.500649	1922	0.064502	17	18218804	30897335	ATP_PSN_881	I20661
6476	12685	0.354675	0.598424	6209	0.243749	17	13649073	36037542	ATP_PSN_946	ATP_PSN_931
20227	21665	0.8366	0.897266	1438	0.060666	17	58907721	63896624	ATP_PSN_946	BUK030
20133	22093	0.834905	0.905504	1960	0.070599	17	58233516	64776141	ATP_PSN_946	BUK073
85	1068	0.013167	0.082933	983	0.069766	17	228978	2933123	ATP_PSN_873	ATP_PSN_306
1076	3434	0.086008	0.19507	2358	0.109062	17	2985816	7994425	ATP_PSN_34	ATP_PSN_306
19641	22221	0.823441	0.911323	2580	0.087882	17	56044679	64956720	ATP_PSN_34	BUK025
12156	13232	0.566722	0.627715	1076	0.060993	17	34310702	38085385	ATP_PSN_34	BUK053
19926	21594	0.829473	0.896085	1668	0.066612	17	57217094	63692178	ATP_PSN_196	LAK005
11931	13065	0.558831	0.623893	1134	0.065062	17	33617802	37327165	ATP_PSN_196	OAI012
26684	27862	1.11538	1.19227	1178	0.076887	17	75039295	77269560	ATP_PSN_727	ATP_PSN_741
12699	14767	0.600841	0.666083	2068	0.065242	17	36059878	42982288	ATP_PSN_727	BUK025
27698	28345	1.17686	1.24178	647	0.064913	17	77029266	78392234	ATP_PSN_727	I20658
24410	25598	0.9981	1.06711	1188	0.0690131	17	70331665	72252058	ATP_PSN_727	BUK047
19818	21725	0.829117	0.898231	1907	0.069114	17	56501420	64098545	ATP_PSN_62	BUK029
27557	28293	1.17203	1.2383	736	0.066267	17	76657900	78230756	ATP_PSN_719	ATP_PSN_510
27515	28348	1.16591	1.2419	833	0.0759931	17	76578308	78404851	ATP_PSN_719	SED020
1474	2881	0.102917	0.165925	1407	0.063008	17	3797124	6607523	ATP_PSN_719	I20656
19997	21785	0.831991	0.899247	1788	0.067256	17	57496417	64243038	ATP_PSN_1268	ATP_PSN_326
20461	22206	0.849973	0.910351	1745	0.060378	17	59602607	64939684	ATP_PSN_1268	HAD007
27828	29081	1.18912	1.27861	1253	0.089494	17	77232086	80533079	ATP_PSN_1268	SED010
4512	6141	0.258239	0.333586	1629	0.075347	17	10049293	13051447	ATP_PSN_1268	LAK004
12094	13180	0.565193	0.627298	1086	0.062105	17	34156269	37838716	ATP_PSN_407	BUK050
11994	13180	0.561291	0.627298	1186	0.066007	17	33807250	37838716	ATP_PSN_407	BUK016
12091	13223	0.565177	0.627585	1132	0.062408	17	34146818	38066267	ATP_PSN_407	I20674
20210	21647	0.836449	0.896983	1437	0.060534	17	58809768	63845256	ATP_PSN_741	HAD017
20199	22144	0.836207	0.908579	1945	0.072372	17	58674306	64857460	ATP_PSN_741	HAD005
13369	15909	0.630493	0.690867	2540	0.060374	17	38615982	47140794	ATP_PSN_1155	I14538
3957	6867	0.219556	0.377127	2910	0.157571	17	9140091	14291932	ATP_PSN_909	POH007
69	999	0.012263	0.079237	930	0.066974	17	202208	2825605	ATP_PSN_905	ATP_PSN_950
18070	20358	0.758987	0.842057	2288	0.08307	17	53005266	59396449	ATP_PSN_905	ATP_PSN_950
12461	14071	0.588651	0.650087	1610	0.061436	17	35220866	40534075	ATP_PSN_905	BUK053
20211	21648	0.836502	0.897016	1437	0.060514	17	58832644	63852687	ATP_PSN_905	BUK073
9146	11249	0.46835	0.535168	2103	0.066818	17	25958304	32429704	ATP_PSN_128	I17269
23770	27919	0.976315	1.19476	4149	0.218441	17	69086110	77317379	ATP_PSN_931	ATP_PSN_911
20023	21971	0.832342	0.903552	1948	0.07121	17	57567551	64579445	ATP_PSN_931	LAK015
27677	28583	1.17586	1.2497	906	0.073842	17	76962059	78847595	ATP_PSN_510	LAK013
27746	28344	1.18021	1.24177	598	0.061558	17	77120577	78391049	ATP_PSN_510	I11590
27514	28161	1.1654	1.22991	647	0.064513	17	76573316	77891369	ATP_PSN_510	I3037
27430	28080	1.15968	1.22368	650	0.063997	17	76468322	77668575	ATP_PSN_510	OAI004
27514	28161	1.1654	1.22991	647	0.064513	17	76573316	77891369	ATP_PSN_510	OAI010
27526	28262	1.1687	1.23709	736	0.06839	17	76607117	78153130	ATP_PSN_510	I17269
10563	12370	0.51105	0.583942	1807	0.072892	17	31540334	35062024	ATP_PSN_923	BUK025
25115	26614	1.04	1.10971	1499	0.069707	17	71487365	74917853	ATP_PSN_923	LAK002
25033	26597	1.03171	1.10753	1564	0.075817	17	71317467	74905738	ATP_PSN_923	LAK014
25109	26597	1.03983	1.10753	1488	0.067696	17	71468267	74905738	ATP_PSN_923	LAK009
24816	26662	1.01865	1.11329	1846	0.094643	17	70924681	74998762	ATP_PSN_923	BUK030
15815	17735	0.689236	0.749516	1920	0.06028	17	46831026	52099834	ATP_PSN_923	BUK049
20135	21565	0.835005	0.895665	1430	0.06066	17	58249459	63638131	ATP_PSN_923	I20650
4646	5975	0.266631	0.327865	1329	0.061234	17	10228815	12810651	ATP_PSN_911	ATP_PSN_90
7002	9024	0.380609	0.466844	2022	0.086235	17	14458000	25673888	ATP_PSN_911	OAI011
7351	8992	0.397507	0.465535	1641	0.068028	17	14937511	25571166	ATP_PSN_85	ATP_PSN_48
7155	9592	0.390129	0.479387	2437	0.089258	17	14676934	27884605	ATP_PSN_85	I20674
20210	21871	0.836449	0.901162	1661	0.064713	17	58809768	64409093	ATP_PSN_85	POH004
20023	21635	0.832342	0.896899	1612	0.064557	17	57567551	63776591	ATP_PSN_85	BUK047
2131	3380	0.13055	0.191738	1249	0.061188	17	5483937	7911709	ATP_PSN_28	ATP_PSN_306
1859	3154	0.123237	0.183641	1295	0.060404	17	4691372	7274077	ATP_PSN_28	BUK064
15711	17635	0.687248	0.748449	1924	0.061201	17	46570770	51786518	ATP_PSN_28	I17274
16467	19010	0.720068	0.790985	2543	0.070917	17	48651811	54950123	ATP_PSN_28	LAK015
4385	5663	0.248862	0.30917	1278	0.060308	17	9874145	12187236	ATP_PSN_28	HAD007
7402	8983	0.401119	0.465275	1581	0.064156	17	15020925	25541278	ATP_PSN_28	I14541
1504	2877	0.105836	0.165854	1373	0.060018	17	3860393	6603666	ATP_PSN_28	EAS001
15711	19009	0.687248	0.790527	3298	0.103279	17	46570770	54949047	ATP_PSN_28	HAD004
20044	21786	0.832496	0.899253	1742	0.066757	17	57695769	64244070	ATP_PSN_326	BUK055
4676	6177	0.267858	0.335156	1501	0.067298	17	10282185	13117258	ATP_PSN_326	BUK016
853	2458	0.06642	0.143593	1605	0.077173	17	2378450	5929301	ATP_PSN_326	BUK071
20010	21772	0.832143	0.89918	1762	0.067037	17	57525643	64222136	ATP_PSN_880	POH001
7127	8588	0.388164	0.448399	1461	0.060235	17	14631198	19652894	ATP_PSN_730	HAD007
27503	28181	1.16287	1.23251	678	0.0696499	17	76556616	77928178	ATP_PSN_730	I11589
7075	8523	0.384332	0.446568	1448	0.062236	17	14560510	19412172	ATP_PSN_730	OAI005
7355	8993	0.397707	0.465549	1638	0.067842	17	14944164	25573815	ATP_PSN_48	I20674
19968	21747	0.83093	0.898575	1779	0.067645	17	57431408	64180398	ATP_PSN_48	BUK073
26368	28349	1.09904	1.24194	1981	0.142902	17	74377307	78405690	ATP_PSN_47	HAD017
1953	3370	0.127481	0.191614	1417	0.064133	17	4989246	7880110	ATP_PSN_936	BUK042
5782	6947	0.316431	0.379243	1165	0.062812	17	12414632	14383922	ATP_PSN_936	OAI015
4939	6284	0.275305	0.342648	1345	0.067343	17	10867629	13303083	ATP_PSN_936	BUK071
20063	21717	0.83264	0.898138	1654	0.065498	17	57814641	64051831	ATP_PSN_90	OAI011
8422	11187	0.44383	0.530602	2765	0.086772	17	18859611	32335665	ATP_PSN_90	I0766
27501	28124	1.16272	1.22761	623	0.064885	17	76555985	77832926	ATP_PSN_511	ATP_PSN_404
8201	10522	0.434841	0.5089	2321	0.074059	17	17724789	31494389	ATP_PSN_511	I3037
27515	28136	1.16591	1.22797	621	0.062065	17	76578308	77856638	ATP_PSN_404	I3037
6293	7652	0.34479	0.410353	1359	0.065563	17	13317678	15442317	ATP_PSN_950	I20680
19072	20744	0.797467	0.857945	1672	0.060478	17	55140652	60882789	ATP_PSN_950	BUK042
18831	20732	0.784144	0.857752	1901	0.073608	17	54624614	60842881	ATP_PSN_950	BUK043
27447	28086	1.16094	1.22452	639	0.063573	17	76491194	77707120	ATP_PSN_120	BUK064
27649	28302	1.17431	1.23995	653	0.065637	17	76897733	78268294	ATP_PSN_120	OAI015
4975	6245	0.278839	0.34144	1270	0.062601	17	10901917	13229065	ATP_PSN_120	I20644
1753	3143	0.116606	0.181182	1390	0.064576	17	4458790	7233331	ATP_PSN_151	BUK058
4646	6062	0.266631	0.329946	1416	0.063315	17	10228815	12918980	ATP_PSN_151	BUK071
21228	24172	0.878279	0.988148	2944	0.109869	17	62970615	69911104	OAI009	HAD011
26	977	0.002692	0.077687	951	0.074995	17	86350	2794856	OAI009	I20659
6578	8276	0.360278	0.43523	1698	0.074952	17	13776945	18029857	OAI009	LAK012
20510	29292	0.852146	1.28474	8782	0.432592	17	59735398	81041077	HAD010	HAD004
27431	28086	1.1597	1.22452	655	0.064816	17	76469868	77707120	BUK064	SED020
7997	10606	0.426611	0.511478	2609	0.084867	17	17155873	31605845	BUK064	BUK069
14888	21725	0.669119	0.898231	6837	0.229112	17	43287317	64098545	BUK064	BUK069
23	29292	0.002554	1.28474	29269	1.28218	17	82969	81041077	I14536	I14535
28075	29292	1.22346	1.28474	1217	0.0612819	17	77664732	81041077	SED008	SED016
27170	28667	1.14406	1.25096	1497	0.106899	17	75887706	78956758	SED008	LAK014
28064	29292	1.2192	1.28474	1228	0.06554	17	77631559	81041077	SED008	SED010
25459	27890	1.0594	1.19283	2431	0.133432	17	72036982	77288081	SED008	BUK030
28064	29292	1.2192	1.28474	1228	0.06554	17	77631559	81041077	SED008	I14533
3465	4846	0.198975	0.272218	1381	0.073243	17	8041014	10708208	LAK013	I3037
24898	26504	1.02367	1.10399	1606	0.080327	17	71057553	74692908	LAK005	SED016
607	3064	0.055414	0.177992	2457	0.122578	17	1683012	7020507	LAK005	I17271
16202	19308	0.702839	0.806418	3106	0.103579	17	47998060	55520574	LAK005	I0766
16077	19434	0.697547	0.814556	3357	0.117009	17	47563121	55723133	LAK005	BUK052
4226	5601	0.237716	0.304907	1375	0.067191	17	9679862	12032944	LAK005	HAD017
20032	21585	0.832387	0.895995	1553	0.0636081	17	57606592	63665556	LAK005	LAK004
383	2548	0.035839	0.151808	2165	0.115969	17	1026163	6063675	LAK005	SED017
11617	15157	0.549124	0.67668	3540	0.127556	17	32914447	44866805	LAK005	LAK006
12026	13837	0.563476	0.640288	1811	0.076812	17	33891386	39667902	LAK005	BUK047
21835	23757	0.901039	0.975269	1922	0.07423	17	64356519	69052408	LAK005	I20656
8081	10309	0.432234	0.502886	2228	0.070652	17	17351675	30995220	LAK005	ELY003
17796	19395	0.750931	0.812365	1599	0.061434	17	52317557	55653436	BUK050	I20660
14293	16945	0.654383	0.738246	2652	0.083863	17	41490364	49916168	BUK050	OAI003
3730	4948	0.207999	0.27538	1218	0.067381	17	8750007	10879445	BUK050	BUK030
27515	28181	1.16591	1.23251	666	0.066609	17	76578308	77928178	I20654	OAI006
20	24509	0.00248	1.00316	24489	1.00068	17	81136	70463992	I20654	I20646
20	20481	0.00248	0.850203	20461	0.847723	17	81136	59646764	I20654	I20655
10963	16291	0.523677	0.710036	5328	0.186359	17	32052655	48232907	BUK059	BUK018
11412	12840	0.540813	0.616201	1428	0.075388	17	32706889	36734073	BUK059	POH005
339	1782	0.031347	0.118407	1443	0.08706	17	931937	4512515	BUK059	BUK066
3241	28056	0.186624	1.20281	24815	1.01619	17	7460957	77461895	BUK059	BUK066
28064	29292	1.2192	1.28474	1228	0.06554	17	77631559	81041077	BUK059	BUK066
20044	21552	0.832496	0.895449	1508	0.062953	17	57695769	63610319	BUK059	I20644
20	16304	0.00248	0.711507	16284	0.709027	17	81136	48273155	BUK059	BUK021
7793	10046	0.422407	0.492199	2253	0.069792	17	16779412	30032420	BUK059	ELY006
19729	21552	0.827457	0.895449	1823	0.067992	17	56273208	63610319	BUK059	I14533
5749	7742	0.314388	0.415984	1993	0.101596	17	12351977	16363695	I16510	OAI003
19565	21406	0.819398	0.884739	1841	0.065341	17	55891554	63315996	I16510	HAD005
26611	28833	1.10962	1.26086	2222	0.151238	17	74916504	79493705	OAI002	I17274
1684	3348	0.108773	0.191196	1664	0.082423	17	4325475	7785977	OAI002	BUK020
10823	12389	0.518713	0.58422	1566	0.065507	17	31873984	35089764	OAI002	I20650
66	1012	0.012104	0.079726	946	0.067622	17	198698	2843998	OAI002	POH009
24404	25539	0.998008	1.06326	1135	0.065257	17	70321327	72139893	BUK005	BUK041
27447	29292	1.16094	1.28474	1845	0.123795	17	76491194	81041077	BUK005	BUK044
9351	13013	0.472945	0.622851	3662	0.149906	17	26747170	37258664	BUK005	I20659
2506	5513	0.150025	0.302686	3007	0.152661	17	6021541	11778156	BUK005	BUK043
11603	23304	0.547762	0.960804	11701	0.413042	17	32899252	68093286	BUK005	BUK043
2509	6293	0.15138	0.34313	3784	0.19175	17	6025124	13314994	BUK005	BUK048
11628	16199	0.549677	0.701473	4571	0.151796	17	32925289	47985473	BUK005	BUK048
23141	27437	0.956066	1.1598	4296	0.20373	17	67715214	76477754	BUK005	BUK048
20195	21726	0.835973	0.898235	1531	0.062262	17	58658473	64113871	I20680	BUK016
4678	6396	0.267888	0.349368	1718	0.08148	17	10287823	13470297	I20680	BUK030
10789	12335	0.518479	0.580453	1546	0.061974	17	31836993	35016695	BUK025	LAK014
11952	12940	0.560237	0.621586	988	0.061349	17	33696851	37064127	BUK025	BUK020
11931	13254	0.558831	0.627917	1323	0.069086	17	33617802	38121993	BUK025	BUK053
27377	28075	1.15678	1.2229	698	0.066129	17	76353793	77657521	BUK025	BUK052
12188	13304	0.568527	0.628674	1116	0.060147	17	34358297	38250782	BUK025	HAD018
19912	22079	0.829351	0.904921	2167	0.07557	17	57129486	64741387	SED005	I14538
19757	21769	0.827602	0.899174	2012	0.0715719	17	56332327	64219197	SED005	BUK048
1269	3672	0.090243	0.204814	2403	0.114571	17	3397702	8648103	SED016	HAD007
25455	28361	1.05811	1.24247	2906	0.184361	17	72028204	78427740	SED016	I16509
21052	22602	0.866868	0.933142	1550	0.066274	17	62116449	66371273	SED016	BUK073
10901	28151	0.519662	1.2296	17250	0.709943	17	31980348	77879839	BUK018	BUK066
9	2681	0.001375	0.155495	2672	0.15412	17	49733	6285368	BUK018	BUK019
10902	16666	0.519669	0.729199	5764	0.20953	17	31981221	49446918	BUK018	BUK021
4636	5980	0.264711	0.327888	1344	0.063177	17	10214042	12816330	LAK002	BUK037
16	29292	0.00191	1.28474	29276	1.28283	17	66675	81041077	LAK002	LAK014
15	29292	0.001858	1.28474	29277	1.28288	17	65351	81041077	LAK002	LAK009
25108	26614	1.03868	1.10971	1506	0.071031	17	71463117	74917853	LAK002	BUK030
16590	19045	0.728078	0.793668	2455	0.06559	17	49029190	55069032	I20649	BUK042
3945	5242	0.218261	0.290778	1297	0.072517	17	9119278	11305875	I20649	BUK020
4055	5306	0.226621	0.293956	1251	0.067335	17	9328763	11393896	I20649	I11590
18831	20443	0.784144	0.848331	1612	0.064187	17	54624614	59567022	I20649	I3037
23307	29292	0.96242	1.28474	5985	0.322318	17	68104939	81041077	I20649	I20677
3941	5023	0.218014	0.279871	1082	0.061857	17	9110949	10958625	I20649	I20670
5239	6496	0.290771	0.354942	1257	0.064171	17	11305032	13674922	I20649	I20670
14401	18664	0.657015	0.778662	4263	0.121647	17	41772813	54211224	I20649	I20670
9936	12215	0.486969	0.568985	2279	0.082016	17	29797211	34393028	I20649	HAD004
4081	5747	0.226878	0.312563	1666	0.085685	17	9357471	12336342	I20649	POH004
658	28588	0.056897	1.24974	27930	1.19285	17	1799658	78859110	BUK042	BUK043
9	882	0.001375	0.067146	873	0.065771	17	49733	2455523	BUK042	BUK048
19496	21488	0.816159	0.88835	1992	0.072191	17	55802620	63461175	BUK062	HAD007
11872	12862	0.5561	0.618686	990	0.062586	17	33491566	36837225	HAD013	BUK020
3569	5038	0.201623	0.280616	1469	0.078993	17	8355481	10991007	HAD011	I20668
3964	5184	0.219649	0.289187	1220	0.069538	17	9152315	11234619	HAD011	HAD017
24240	25880	0.989112	1.08168	1640	0.092563	17	70042851	72929391	HAD011	POH004
9335	11360	0.472243	0.53876	2025	0.066517	17	26705260	32618981	I17271	BUK020
607	1761	0.055414	0.117302	1154	0.061888	17	1683012	4475244	I17271	SED017
16308	18703	0.713392	0.779774	2395	0.066382	17	48289070	54347832	BUK055	HAD015
27433	28293	1.15971	1.2383	860	0.078586	17	76470975	78230756	BUK055	BUK034
16469	18884	0.72032	0.784842	2415	0.064522	17	48665144	54738257	LAK015	HAD004
3885	4996	0.214236	0.278973	1111	0.064737	17	9031155	10917919	LAK015	I17275
12005	13540	0.562935	0.635787	1535	0.072852	17	33841737	39024037	LAK015	BUK001
12857	18037	0.618334	0.75611	5180	0.137776	17	36810506	52949455	LAK007	I20671
1753	5681	0.116606	0.310409	3928	0.193803	17	4458790	12223143	LAK007	ELY005
41	1455	0.004502	0.099867	1414	0.095365	17	113034	3750703	LAK007	ELY002
11199	12826	0.532955	0.613364	1627	0.080409	17	32349219	36621604	LAK007	POH006
26724	27987	1.11807	1.1975	1263	0.079428	17	75097910	77375651	OAI006	BUK003
27447	28136	1.16094	1.22797	689	0.0670279	17	76491194	77856638	OAI006	BUK009
19968	21826	0.83093	0.899669	1858	0.068739	17	57431408	64329272	LAK001	I11590
1416	2988	0.096246	0.173407	1572	0.077161	17	3649214	6857095	LAK001	SED004
10823	12305	0.518713	0.578917	1482	0.060204	17	31873984	34935878	LAK001	OAI013
19486	21516	0.815825	0.891908	2030	0.076083	17	55793944	63541497	LAK001	BUK001
2131	3415	0.13055	0.19429	1284	0.06374	17	5483937	7966861	HAD007	I11589
11390	12766	0.5406	0.605828	1376	0.065228	17	32682506	36182400	HAD007	I20679
14899	16812	0.669829	0.733795	1913	0.063966	17	43334005	49693240	HAD007	I20659
19962	21727	0.830166	0.89824	1765	0.068074	17	57416628	64123423	HAD007	OAI010
18068	19919	0.758918	0.82936	1851	0.070442	17	52998168	57165097	HAD007	I20650
12346	14954	0.583597	0.67091	2608	0.087313	17	35043659	43513441	HAD007	I17269
102	976	0.015122	0.077649	874	0.062527	17	398107	2793967	BUK037	POH004
12266	14789	0.577885	0.666561	2523	0.088676	17	34820978	43038209	BUK037	POH009
10930	12663	0.522367	0.596857	1733	0.07449	17	32011978	35984410	BUK041	BUK052
4073	5188	0.226768	0.289463	1115	0.062695	17	9349826	11236566	BUK041	BUK045
11672	12875	0.55369	0.619166	1203	0.065476	17	32990443	36900221	BUK041	BUK056
11935	12882	0.559169	0.619303	947	0.060134	17	33647317	36910825	BUK041	I20641
22058	23664	0.904766	0.971259	1606	0.066493	17	64719084	68872952	SED013	OAI011
8884	11385	0.461851	0.539014	2501	0.077163	17	21368138	32660149	SED013	BUK052
19824	22109	0.829128	0.905749	2285	0.076621	17	56540267	64793662	SED013	BUK052
568	1744	0.051186	0.113711	1176	0.062525	17	1574342	4429590	SED013	LAK008
7833	10292	0.423079	0.502613	2459	0.079534	17	16837365	30956024	SED013	SED020
12918	16280	0.620214	0.709711	3362	0.089497	17	37032301	48189918	SED013	LAK006
26940	27996	1.1316	1.1988	1056	0.067204	17	75544859	77385143	SED013	ELY003
7764	10233	0.419418	0.498094	2469	0.078676	17	16450583	30850132	OAI011	I17275
25821	27524	1.0792	1.16613	1703	0.086936	17	72751663	76595131	OAI011	HAD005
12411	14089	0.585003	0.65044	1678	0.065437	17	35140439	40585877	BUK003	LAK008
11869	12924	0.55608	0.620279	1055	0.064199	17	33486027	37036554	BUK003	BUK048
27872	28715	1.1927	1.25434	843	0.061641	17	77278868	79087537	I0766	POH008
14903	19242	0.669894	0.80408	4339	0.134186	17	43336480	55448498	I0766	BUK052
579	29292	0.0533	1.28474	28713	1.23144	17	1612199	81041077	I0766	OAI016
5135	6390	0.287993	0.348629	1255	0.060636	17	11181255	13456721	I11589	BUK044
16	28529	0.00191	1.24562	28513	1.24371	17	66675	78756696	LAK014	LAK009
8372	10930	0.44011	0.521306	2558	0.081196	17	18607786	32009541	LAK014	BUK052
6901	10960	0.378786	0.522757	4059	0.143971	17	14340407	32044778	LAK014	I17270
25109	26662	1.03983	1.11329	1553	0.07346	17	71468267	74998762	LAK014	BUK030
27505	28097	1.16335	1.22542	592	0.062067	17	76558773	77754569	LAK014	BUK001
27514	28135	1.1654	1.22794	621	0.062544	17	76573316	77854454	BUK016	POH007
12033	13180	0.563502	0.627298	1147	0.063796	17	33933006	37838716	BUK016	BUK053
27450	28081	1.16097	1.22389	631	0.062924	17	76493571	77672725	BUK016	SED020
19831	21489	0.829156	0.889272	1658	0.060116	17	56584205	63464328	BUK020	POH001
27423	28125	1.15932	1.22763	702	0.0683091	17	76455218	77833916	BUK020	I14533
4852	6345	0.272925	0.348261	1493	0.075336	17	10724913	13413641	BUK020	I17269
28067	29292	1.22109	1.28474	1225	0.0636499	17	77644797	81041077	I20679	I20640
5924	7833	0.326111	0.42293	1909	0.096819	17	12704725	16836053	I20679	HAD015
11756	12937	0.554406	0.621472	1181	0.067066	17	33108972	37060134	I20679	POH003
21673	23955	0.897934	0.981264	2282	0.08333	17	63926856	69441277	BUK040	BUK053
474	1695	0.044858	0.109013	1221	0.064155	17	1244992	4338964	BUK040	SED003
21185	22670	0.872133	0.93672	1485	0.064587	17	62496670	66539847	BUK040	OAI010
24712	25915	1.01469	1.08395	1203	0.0692619	17	70771727	73030810	I11590	OAI013
27530	28151	1.16887	1.2296	621	0.060732	17	76612445	77879839	BUK009	BUK043
20935	22520	0.8639	0.929303	1585	0.065403	17	61702989	66119312	BUK009	I20678
6030	16185	0.32953	0.70116	10155	0.37163	17	12883013	47967675	HAD014	HAD016
3152	19172	0.183531	0.801826	16020	0.618295	17	7269373	55342130	HAD014	HAD005
7266	9163	0.393464	0.468597	1897	0.075133	17	14834107	26050536	HAD014	I20678
11858	12857	0.555662	0.6169	999	0.0612381	17	33454247	36784786	BUK029	POH007
1382	2681	0.095464	0.155495	1299	0.060031	17	3591822	6285368	BUK029	BUK046
11882	12876	0.556228	0.619196	994	0.062968	17	33513045	36903173	BUK029	BUK043
7465	9084	0.4027	0.467538	1619	0.064838	17	15120356	25826128	BUK029	EAS002
12543	15883	0.594661	0.689796	3340	0.095135	17	35444733	47039132	POH002	SED017
9468	11744	0.477404	0.554247	2276	0.076843	17	27358808	33081590	SED010	LAK003
12154	13191	0.566604	0.627504	1037	0.0609	17	34309051	37922325	SED010	ELY001
19957	21570	0.830085	0.895682	1613	0.065597	17	57404213	63644270	SED010	POH003
19	846	0.002362	0.066113	827	0.063751	17	78176	2328368	SED010	I14533
106	2700	0.015403	0.156651	2594	0.141248	17	407465	6310731	POH007	EAS004
12026	13553	0.563476	0.635941	1527	0.072465	17	33891386	39047025	BUK053	BUK044
12022	13186	0.563332	0.627365	1164	0.064033	17	33881631	37867049	BUK053	I20674
12116	13223	0.565271	0.627585	1107	0.062314	17	34238290	38066267	BUK053	SED009
19	2313	0.002362	0.135153	2294	0.132791	17	78176	5735554	BUK053	BUK073
12124	13252	0.565352	0.627897	1128	0.062545	17	34246757	38114719	BUK053	BUK001
19806	22031	0.828944	0.9041	2225	0.075156	17	56450524	64674568	I14541	HAD017
9	1299	0.001375	0.091061	1290	0.089686	17	49733	3425554	I14541	I14534
1533	13956	0.106318	0.646807	12423	0.540489	17	3922748	40088108	I14541	I14534
20504	22403	0.852107	0.92167	1899	0.069563	17	59720425	65543294	I14541	BUK001
18038	19699	0.75733	0.825499	1661	0.068169	17	52956411	56225712	I16509	EAS001
18006	19625	0.755893	0.821612	1619	0.065719	17	52920878	56004181	I16509	EAS006
13416	17965	0.633068	0.75328	4549	0.120212	17	38754800	52849084	I16509	SED003
3329	4939	0.191128	0.275037	1610	0.083909	17	7732957	10863163	I16509	BUK047
20044	21747	0.832496	0.898575	1703	0.066079	17	57695769	64180398	OAI015	I20640
19997	21887	0.831991	0.901281	1890	0.06929	17	57496417	64432066	OAI015	LAK011
27683	28247	1.1761	1.23686	564	0.060758	17	76974275	78100731	OAI015	EAS006
8088	10385	0.432391	0.503636	2297	0.071245	17	17365399	31317698	OAI015	BUK056
19968	21586	0.83093	0.896011	1618	0.065081	17	57431408	63666233	OAI015	POH003
5539	8654	0.304613	0.450125	3115	0.145512	17	11840528	19991806	I20640	LAK008
26906	27850	1.12911	1.19141	944	0.062295	17	75503997	77258593	I20640	OAI008
4265	6231	0.240866	0.339826	1966	0.09896	17	9724812	13197586	I20640	ELY006
7	1298	0.000887	0.091037	1291	0.09015	17	36718	3423578	I20640	I20656
3519	18605	0.199642	0.774984	15086	0.575342	17	8224276	54118537	I20640	I20656
21533	23466	0.895213	0.966833	1933	0.07162	17	63580831	68368974	I20640	I20656
26247	29291	1.09485	1.28457	3044	0.189722	17	74035543	81036344	I20640	I20656
19595	21315	0.820907	0.88167	1720	0.060763	17	55950300	63146868	BUK046	BUK069
27378	28155	1.15684	1.22981	777	0.072969	17	76354380	77886636	POH005	SED020
8388	10930	0.440833	0.521306	2542	0.080473	17	18774271	32009541	LAK009	BUK052
6904	10960	0.378819	0.522757	4056	0.143938	17	14342334	32044778	LAK009	I17270
25109	26662	1.03983	1.11329	1553	0.07346	17	71468267	74998762	LAK009	BUK030
11931	13415	0.558831	0.632762	1484	0.073931	17	33617802	38737698	LAK009	I20678
23	16666	0.002554	0.729199	16643	0.726645	17	82969	49446918	BUK066	BUK021
11624	13038	0.549274	0.623181	1414	0.073907	17	32919082	37283793	BUK066	I20678
27477	28116	1.162	1.22699	639	0.064989	17	76520588	77804840	I17277	I17273
24716	26140	1.01479	1.08983	1424	0.075043	17	70773711	73704333	I17277	HAD016
19072	21180	0.797467	0.868911	2108	0.071444	17	55140652	62408299	I17277	ELY003
15	20481	0.001858	0.850203	20466	0.848345	17	65351	59646764	I20646	I20655
27774	28874	1.18337	1.26225	1100	0.078879	17	77157103	79618252	I20646	EAS004
11970	13003	0.560677	0.622539	1033	0.061862	17	33757501	37244233	I20646	BUK056
18205	19723	0.762844	0.826756	1518	0.063912	17	53369761	56260595	I20646	BUK071
20199	21603	0.836207	0.89638	1404	0.060173	17	58674306	63715215	EAS001	ELY005
20087	21603	0.832707	0.89638	1516	0.063673	17	57951973	63715215	EAS001	ELY001
443	29292	0.043107	1.28474	28849	1.24163	17	1177002	81041077	EAS001	EAS006
11676	13227	0.55374	0.627674	1551	0.073934	17	32996606	38074518	EAS001	SED003
25359	26662	1.05004	1.11329	1303	0.063254	17	71839902	74998762	EAS001	POH001
20211	21647	0.836502	0.896983	1436	0.060481	17	58832644	63845256	EAS001	LAK006
49	29292	0.007808	1.28474	29243	1.27693	17	146428	81041077	EAS001	EAS002
303	1669	0.026143	0.106807	1366	0.080664	17	846481	4266636	ELY005	ELY001
7793	13988	0.422407	0.64721	6195	0.224803	17	16779412	40224118	ELY005	ELY001
18038	23031	0.75733	0.951205	4993	0.193875	17	52956411	67443445	ELY005	ELY001
19	1712	0.002362	0.110153	1693	0.107791	17	78176	4377979	ELY005	HAD016
623	2253	0.056052	0.132824	1630	0.076772	17	1709773	5682169	I20677	SED003
22393	24867	0.921472	1.0204	2474	0.098923	17	65522220	70995169	POH008	HAD015
4636	5975	0.264711	0.327865	1339	0.063154	17	10214042	12810651	POH008	I20670
27871	28902	1.19267	1.2626	1031	0.069924	17	77278297	79687893	POH008	OAI016
27503	28081	1.16287	1.22389	578	0.061028	17	76556616	77672725	OAI004	EAS006
8431	10661	0.444416	0.512811	2230	0.068395	17	18889794	31684581	BUK052	I17270
10881	12329	0.519548	0.58015	1448	0.060602	17	31956542	34999185	BUK052	BUK030
10065	11823	0.493057	0.55473	1758	0.061673	17	30066599	33288363	BUK052	SED009
28067	29292	1.22109	1.28474	1225	0.0636499	17	77644797	81041077	ELY001	ELY002
7928	9957	0.426223	0.487181	2029	0.060958	17	17013189	29834772	HAD003	HAD004
20	29292	0.00248	1.28474	29272	1.28226	17	81136	81041077	HAD001	HAD018
12486	14342	0.58926	0.654762	1856	0.065502	17	35248406	41660682	LAK008	EAS006
7266	9059	0.393464	0.467399	1793	0.073935	17	14834107	25774515	LAK008	SED017
22114	23566	0.907642	0.968207	1452	0.060565	17	64806716	68647821	I20655	HAD002
27887	28902	1.19282	1.2626	1015	0.0697761	17	77287586	79687893	I20655	BUK034
28010	29122	1.20098	1.2807	1112	0.0797191	17	77408083	80627809	I20655	BUK047
212	983	0.017166	0.078204	771	0.061038	17	700020	2803516	I17270	I14533
27515	28155	1.16591	1.22981	640	0.063902	17	76578308	77886636	EAS006	BUK058
7887	29292	0.426047	1.28474	21405	0.858691	17	16922872	81041077	EAS006	EAS002
11876	14121	0.556133	0.65062	2245	0.094487	17	33502937	40777251	EAS006	I20656
11971	12936	0.56074	0.621443	965	0.060703	17	33759685	37057235	EAS004	BUK034
4282	5604	0.243038	0.30498	1322	0.061942	17	9754964	12047544	I20644	I20674
12690	16041	0.6004	0.695318	3351	0.094918	17	36046931	47510584	I20644	POH001
517	1768	0.046855	0.117543	1251	0.070688	17	1401613	4494834	BUK058	BUK073
20227	22081	0.8366	0.904992	1854	0.068392	17	58907721	64748229	I20670	HAD016
19595	21470	0.820907	0.886612	1875	0.065705	17	55950300	63428940	OAI008	I20658
20210	21826	0.836449	0.899669	1616	0.06322	17	58809768	64329272	OAI008	POH004
3917	6875	0.215874	0.377177	2958	0.161303	17	9084318	14297068	SED020	SED009
25051	26273	1.03336	1.09493	1222	0.0615641	17	71352637	74095893	OAI013	BUK073
19997	21717	0.831991	0.898138	1720	0.066147	17	57496417	64051831	BUK019	BUK048
20747	26215	0.859936	1.09256	5468	0.232622	17	60916262	73942150	BUK019	BUK021
27446	28361	1.16088	1.24247	915	0.081591	17	76489576	78427740	BUK019	BUK047
4913	6232	0.274533	0.339846	1319	0.065313	17	10823090	13198131	HAD002	I14533
66	5534	0.012104	0.304375	5468	0.292271	17	198698	11827667	BUK043	BUK048
6508	16199	0.357737	0.701473	9691	0.343736	17	13684760	47985473	BUK043	BUK048
6956	8416	0.379937	0.441175	1460	0.061238	17	14397523	18852800	BUK043	BUK021
20027	21941	0.832351	0.903089	1914	0.070738	17	57576500	64527627	OAI001	I20658
19356	21486	0.809871	0.888228	2130	0.078357	17	55597654	63456222	OAI001	HAD005
18356	23069	0.76891	0.954461	4713	0.185551	17	53607749	67527626	OAI001	OAI010
11036	13046	0.527513	0.623461	2010	0.095948	17	32166145	37300377	OAI001	POH001
19949	21717	0.829789	0.898138	1768	0.068349	17	57362349	64051831	LAK012	BUK073
20032	21563	0.832387	0.895652	1531	0.063265	17	57606592	63630893	LAK004	I17272
9200	11952	0.469427	0.559381	2752	0.089954	17	26134669	33691409	BUK056	I17272
6459	7733	0.353064	0.41493	1274	0.061866	17	13626903	16318932	BUK056	BUK021
12026	13398	0.563476	0.631867	1372	0.068391	17	33891386	38678106	I20674	I14533
6429	7725	0.351655	0.414615	1296	0.06296	17	13552030	16246016	I17275	I14533
19144	21506	0.800587	0.89053	2362	0.089943	17	55281365	63511097	I17275	EAS002
24614	25784	1.00993	1.07585	1170	0.0659269	17	70649990	72626824	BUK073	BUK001
1697	2981	0.109648	0.172301	1284	0.062653	17	4350990	6819749	I20652	BUK001
17338	19340	0.743024	0.80782	2002	0.064796	17	50959024	55566628	I20641	BUK047
4055	8845	0.226621	0.455982	4790	0.229361	17	9328763	21144074	I20658	BUK047
27838	28636	1.19006	1.25055	798	0.0604839	17	77239897	78916953	BUK021	I17269
20457	22312	0.849827	0.915542	1855	0.065715	17	59587852	65276451	HAD005	POH006
7186	9194	0.390856	0.468971	2008	0.078115	17	14715999	26125918	I20661	I20650
27462	28136	1.16145	1.22797	674	0.066525	17	76504331	77856638	POH001	BUK047
193	1674	0.01653	0.107104	1481	0.090574	17	653818	4299256	SED017	POH004
7565	9592	0.40873	0.479387	2027	0.070657	17	15315021	27884605	I20678	BUK071
19565	21314	0.819398	0.88148	1749	0.062082	17	55891554	63144222	BUK034	I14533
19662	21648	0.824624	0.897016	1986	0.072392	17	56138657	63852687	BUK047	BUK071
10489	14016	0.488158	0.562539	3527	0.074381	18	27233203	36061877	ATP_PSN_937	ATP_PSN_48
2651	3698	0.16074	0.224671	1047	0.063931	18	5371579	7206872	ATP_PSN_36	LAK005
3528	4850	0.210413	0.274493	1322	0.06408	18	6969761	9021549	ATP_PSN_36	I11589
6788	8572	0.372062	0.434402	1784	0.06234	18	13237650	22442179	ATP_PSN_36	I20652
30125	31861	1.01087	1.0879	1736	0.077029	18	71271026	74277674	ATP_PSN_943	ATP_PSN_514
799	1771	0.04384	0.104092	972	0.060252	18	1821330	3611838	ATP_PSN_943	I20649
5305	6453	0.298453	0.36334	1148	0.064887	18	10054685	12160797	ATP_PSN_943	BUK003
29603	31040	0.988665	1.05586	1437	0.0671951	18	70367298	72919166	ATP_PSN_943	SED020
1783	2899	0.106305	0.170993	1116	0.064688	18	3647984	5837798	ATP_PSN_31	BUK049
3336	4836	0.199099	0.273219	1500	0.07412	18	6633409	8999316	ATP_PSN_31	LAK006
1767	2873	0.103525	0.169482	1106	0.065957	18	3608686	5766006	ATP_PSN_748	ATP_PSN_702
3503	4773	0.209083	0.270338	1270	0.061255	18	6930901	8908980	ATP_PSN_748	BUK038
15140	18308	0.581081	0.656869	3168	0.075788	18	39104459	46175116	ATP_PSN_748	LAK001
3365	4785	0.201605	0.271165	1420	0.06956	18	6667606	8931652	ATP_PSN_748	I20677
2424	3476	0.147065	0.207167	1052	0.060102	18	4932842	6895491	ATP_PSN_264	I11590
5449	6801	0.310351	0.372107	1352	0.061756	18	10283139	13247276	ATP_PSN_264	BUK049
2670	3773	0.161739	0.228012	1103	0.066273	18	5422091	7366642	ATP_PSN_75	I20649
10373	12975	0.485117	0.545569	2602	0.060452	18	26881864	33990033	ATP_PSN_78	LAK011
10735	13939	0.494654	0.561648	3204	0.066994	18	28026397	35967482	ATP_PSN_78	I20650
2935	4266	0.173348	0.243811	1331	0.070463	18	5904333	8247435	ATP_PSN_416	ATP_PSN_880
3367	4709	0.202043	0.268352	1342	0.066309	18	6668640	8817441	ATP_PSN_416	I14542
2761	4078	0.166187	0.238178	1317	0.071991	18	5592779	7858157	ATP_PSN_416	EAS004
1071	1994	0.059375	0.12042	923	0.061045	18	2304740	4056012	ATP_PSN_412	ATP_PSN_880
2865	3968	0.169454	0.234648	1103	0.065194	18	5757786	7662457	ATP_PSN_412	I11589
1709	2650	0.097997	0.16023	941	0.062233	18	3505053	5364091	ATP_PSN_412	I20660
2940	4178	0.173372	0.240662	1238	0.06729	18	5908566	8089027	ATP_PSN_496	ATP_PSN_1217
27174	29243	0.902851	0.974654	2069	0.071803	18	65332680	69442269	ATP_PSN_496	BUK025
30105	31506	1.0098	1.072	1401	0.062206	18	71246085	73639926	ATP_PSN_496	SED020
3069	4178	0.180343	0.240662	1109	0.060319	18	6052521	8089027	ATP_PSN_496	I17269
786	2027	0.043115	0.120956	1241	0.077841	18	1798154	4092468	ATP_PSN_700	HAD007
24411	26821	0.811268	0.88881	2410	0.077542	18	58996786	64390003	ATP_PSN_700	I17277
6034	8856	0.33913	0.446326	2822	0.107196	18	11186392	23039616	ATP_PSN_700	BUK034
1017	1929	0.054105	0.114702	912	0.060597	18	2184723	3954314	ATP_PSN_1271	I14535
2381	3499	0.144119	0.20739	1118	0.063271	18	4784289	6923317	ATP_PSN_1271	OAI001
2757	8810	0.166124	0.442105	6053	0.275981	18	5584442	22921715	ATP_PSN_952	ATP_PSN_936
30225	31829	1.0165	1.08503	1604	0.068525	18	71453044	74209002	ATP_PSN_952	ATP_PSN_936
27882	29683	0.926906	0.989966	1801	0.06306	18	66644930	70490574	ATP_PSN_952	BUK003
31704	32820	1.07715	1.13918	1116	0.062029	18	73922761	75855482	ATP_PSN_952	LAK011
31651	32806	1.07498	1.13701	1155	0.0620221	18	73842289	75824923	ATP_PSN_952	I20660
27878	29979	0.926158	1.00386	2101	0.077706	18	66629852	71027541	ATP_PSN_952	ELY006
3260	4521	0.194141	0.257115	1261	0.062974	18	6534934	8542686	ATP_PSN_870	ATP_PSN_931
7404	10372	0.403762	0.484608	2968	0.080846	18	19505596	26873513	ATP_PSN_68	BUK020
2894	4003	0.170837	0.236621	1109	0.065784	18	5834953	7737601	ATP_PSN_68	HAD017
27052	28902	0.896377	0.962951	1850	0.066574	18	65043085	68822328	ATP_PSN_68	BUK073
29915	31167	1.00168	1.0621	1252	0.060418	18	70952220	73107145	ATP_PSN_68	I20652
966	1970	0.052792	0.116623	1004	0.063831	18	2124987	4012466	ATP_PSN_68	I20661
1908	3057	0.114529	0.17855	1149	0.064021	18	3924292	6031085	ATP_PSN_409	ATP_PSN_128
1768	2753	0.103807	0.164149	985	0.060342	18	3610254	5562155	ATP_PSN_409	LAK014
5207	6403	0.292976	0.360862	1196	0.067886	18	9874820	12006035	ATP_PSN_409	BUK044
2537	3806	0.151626	0.230823	1269	0.079197	18	5156040	7397773	ATP_PSN_969	I3037
3026	4325	0.177922	0.247952	1299	0.07003	18	6000965	8341392	ATP_PSN_957	I11590
3568	4997	0.213049	0.278352	1429	0.065303	18	6999377	9525095	ATP_PSN_520	BUK041
9412	11844	0.462084	0.523483	2432	0.061399	18	24368657	30695647	ATP_PSN_512	ATP_PSN_335
10373	13526	0.485117	0.554411	3153	0.069294	18	26881864	35072739	ATP_PSN_512	I20649
30310	31861	1.02485	1.0879	1551	0.0630549	18	71559968	74277674	ATP_PSN_512	ELY005
27049	29565	0.896349	0.986174	2516	0.089825	18	65037339	70296422	ATP_PSN_512	OAI004
27515	29564	0.913128	0.986155	2049	0.073027	18	65941780	70295273	ATP_PSN_512	HAD017
2759	4179	0.166174	0.240681	1420	0.074507	18	5590926	8096608	ATP_PSN_1217	ATP_PSN_128
2897	4196	0.170978	0.241652	1299	0.070674	18	5837552	8137709	ATP_PSN_1217	BUK029
29725	31048	0.993257	1.05712	1323	0.0638641	18	70538889	72933187	ATP_PSN_1217	OAI005
1527	2488	0.084166	0.147937	961	0.063771	18	3188976	5056231	ATP_PSN_702	I11590
5511	7226	0.313302	0.389481	1715	0.076179	18	10343542	14137657	ATP_PSN_881	ATP_PSN_719
5900	7230	0.328607	0.392399	1330	0.063792	18	10925357	14308620	ATP_PSN_881	I17271
7085	9222	0.386616	0.451968	2137	0.065352	18	13820765	24023115	ATP_PSN_881	BUK016
4186	5468	0.241614	0.310451	1282	0.068837	18	8123197	10295284	ATP_PSN_881	BUK053
1762	2827	0.103013	0.168755	1065	0.065742	18	3603112	5704002	ATP_PSN_946	I20644
1470	2364	0.080943	0.141188	894	0.060245	18	3067278	4759190	ATP_PSN_259	BUK040
1778	3006	0.106208	0.174932	1228	0.068724	18	3636288	5978507	ATP_PSN_259	SED009
2898	4078	0.170993	0.238178	1180	0.067185	18	5837798	7858157	ATP_PSN_259	I17272
1218	2223	0.064856	0.13272	1005	0.067864	18	2540198	4430692	ATP_PSN_34	I14538
31242	32538	1.0635	1.12505	1296	0.061551	18	73262720	75328705	ATP_PSN_34	BUK056
2305	3441	0.140887	0.204628	1136	0.063741	18	4608921	6812509	ATP_PSN_196	BUK025
22190	24001	0.740042	0.802655	1811	0.062613	18	54849994	57913434	ATP_PSN_62	OAI001
1290	2187	0.067308	0.130427	897	0.063119	18	2687926	4374408	ATP_PSN_62	POH006
1184	2769	0.064463	0.166397	1585	0.101934	18	2502416	5605989	ATP_PSN_719	BUK020
1593	3075	0.08721	0.180362	1482	0.093152	18	3311748	6056888	ATP_PSN_719	BUK057
24794	27724	0.830069	0.919974	2930	0.089905	18	59697039	66279829	ATP_PSN_719	POH001
2803	4078	0.168501	0.238178	1275	0.069677	18	5658744	7858157	ATP_PSN_1268	ATP_PSN_950
31993	33513	1.10065	1.16348	1520	0.062838	18	74474823	77147640	ATP_PSN_1268	I20679
30155	31534	1.01141	1.07223	1379	0.060817	18	71319459	73693538	ATP_PSN_1268	LAK004
30074	31478	1.00812	1.07099	1404	0.062868	18	71197773	73605345	ATP_PSN_407	OAI004
2681	3786	0.162744	0.229689	1105	0.066945	18	5444240	7378082	ATP_PSN_741	EAS006
3025	4196	0.177853	0.241652	1171	0.063799	18	5998672	8137709	ATP_PSN_1155	I20656
26100	28308	0.869643	0.939787	2208	0.070144	18	62359342	67470611	ATP_PSN_909	ATP_PSN_880
2803	3790	0.168501	0.229842	987	0.061341	18	5658744	7382800	ATP_PSN_909	BUK039
2759	3844	0.166174	0.232002	1085	0.065828	18	5590926	7458432	ATP_PSN_909	I20640
3023	4265	0.177004	0.243809	1242	0.066805	18	5995622	8247249	ATP_PSN_909	BUK066
3023	4179	0.177004	0.240681	1156	0.063677	18	5995622	8096608	ATP_PSN_909	SED003
7873	10358	0.417899	0.484075	2485	0.066176	18	20895049	26831875	ATP_PSN_909	I16508
1247	2500	0.065028	0.148176	1253	0.083148	18	2574794	5074049	ATP_PSN_909	POH004
2804	4077	0.168509	0.238109	1273	0.0696	18	5659146	7856856	ATP_PSN_909	I17269
2258	33902	0.137096	1.17709	31644	1.03999	18	4493179	78015180	ATP_PSN_905	ATP_PSN_950
1670	2634	0.093616	0.155539	964	0.061923	18	3424358	5299443	ATP_PSN_905	I20656
18766	29479	0.674211	0.982893	10713	0.308682	18	47187206	70094199	ATP_PSN_931	ATP_PSN_936
3027	4432	0.177925	0.252573	1405	0.074648	18	6001128	8450713	ATP_PSN_931	EAS004
30195	31947	1.01376	1.09423	1752	0.080465	18	71395936	74380690	ATP_PSN_514	ATP_PSN_326
12	2898	0.002695	0.170978	2886	0.168283	18	204232	5837552	ATP_PSN_923	ATP_PSN_911
3025	4179	0.177853	0.240681	1154	0.062828	18	5998672	8096608	ATP_PSN_923	I14533
8605	11215	0.435155	0.506732	2610	0.071577	18	22478301	29059416	ATP_PSN_911	BUK053
32190	33716	1.10811	1.17533	1526	0.067222	18	74825768	77579812	ATP_PSN_911	I16509
3366	4669	0.201999	0.266224	1303	0.064225	18	6668050	8780073	ATP_PSN_911	I20655
2424	3499	0.147065	0.20739	1075	0.060325	18	4932842	6923317	ATP_PSN_28	I11590
5274	6519	0.2959	0.366273	1245	0.070373	18	10003930	12416295	ATP_PSN_28	I17270
24062	26562	0.805367	0.883171	2500	0.077804	18	58096019	63616499	ATP_PSN_326	ATP_PSN_47
3069	4499	0.180343	0.256108	1430	0.075765	18	6052521	8511586	ATP_PSN_326	POH007
3567	5356	0.213017	0.303266	1789	0.090249	18	6999079	10141640	ATP_PSN_306	BUK059
2754	3946	0.165848	0.234484	1192	0.068636	18	5572368	7618072	ATP_PSN_306	LAK007
2968	4197	0.174274	0.241699	1229	0.067425	18	5948060	8140204	ATP_PSN_880	ATP_PSN_730
1064	2272	0.057661	0.137299	1208	0.079638	18	2278801	4510629	ATP_PSN_880	LAK009
2888	3835	0.170152	0.231865	947	0.061713	18	5823948	7448327	ATP_PSN_880	LAK010
1651	2709	0.0919	0.163104	1058	0.071204	18	3390079	5480541	ATP_PSN_880	BUK073
17928	20174	0.64153	0.706749	2246	0.065219	18	45550878	49934606	ATP_PSN_880	HAD005
2966	4268	0.174257	0.244264	1302	0.070007	18	5944834	8251933	ATP_PSN_730	BUK062
821	1821	0.044411	0.107172	1000	0.062761	18	1861603	3717383	ATP_PSN_730	I20679
32196	33629	1.10827	1.17024	1433	0.0619719	18	74828883	77347922	ATP_PSN_48	OAI009
3218	4668	0.190299	0.266198	1450	0.075899	18	6454842	8778916	ATP_PSN_48	I11590
3375	4703	0.202266	0.268311	1328	0.066045	18	6684962	8813907	ATP_PSN_48	I3037
1074	2544	0.059569	0.151815	1470	0.092246	18	2308769	5159004	ATP_PSN_48	BUK021
11367	15578	0.511842	0.590335	4211	0.078493	18	29397826	40179527	ATP_PSN_48	POH004
1469	2405	0.080856	0.144449	936	0.063593	18	3065896	4836270	ATP_PSN_527	BUK064
1285	2301	0.067264	0.139121	1016	0.071857	18	2669636	4588482	ATP_PSN_527	BUK050
29800	31074	0.99678	1.05931	1274	0.062526	18	70704474	72982257	ATP_PSN_527	BUK025
5623	7068	0.31932	0.386198	1445	0.066878	18	10486969	13762011	ATP_PSN_527	LAK006
1894	3011	0.114167	0.175257	1117	0.06109	18	3897328	5983611	ATP_PSN_90	LAK007
31686	32807	1.07517	1.13703	1121	0.061852	18	73873662	75827837	ATP_PSN_511	BUK028
30744	32223	1.04642	1.10937	1479	0.062958	18	72238077	74865739	ATP_PSN_912	I20658
29426	30927	0.981165	1.04908	1501	0.067913	18	69992716	72739928	ATP_PSN_404	BUK053
30041	31506	1.00747	1.072	1465	0.064527	18	71115083	73639926	ATP_PSN_404	SED020
6099	7567	0.343557	0.406734	1468	0.063177	18	11317332	19913064	ATP_PSN_950	ELY005
2574	3692	0.154961	0.224133	1118	0.069172	18	5208088	7193970	ATP_PSN_950	OAI008
2883	4077	0.170019	0.238109	1194	0.06809	18	5799775	7856856	ATP_PSN_120	POH009
5719	7228	0.323311	0.389738	1509	0.066427	18	10676138	14150724	ATP_PSN_151	BUK066
2251	3536	0.13565	0.210957	1285	0.075307	18	4479612	6978793	ATP_PSN_151	I20655
2424	3521	0.147065	0.209284	1097	0.062219	18	4932842	6951971	ATP_PSN_151	BUK030
2190	3441	0.132323	0.204628	1251	0.072305	18	4383712	6812509	ATP_PSN_151	I14533
6821	8810	0.372719	0.442105	1989	0.069386	18	13279341	22921715	OAI009	LAK005
28320	30703	0.94206	1.04251	2383	0.100452	18	67511067	72180541	OAI009	BUK052
6549	8335	0.367125	0.430666	1786	0.063541	18	12538482	22114934	HAD010	LAK015
30023	31691	1.00733	1.07523	1668	0.067898	18	71093960	73887183	HAD010	I0766
20450	33902	0.712445	1.17709	13452	0.464645	18	50360650	78015180	HAD010	HAD004
25452	29600	0.848939	0.988224	4148	0.139285	18	61053761	70352395	BUK064	I17274
3	16982	0.002663	0.616261	16979	0.613598	18	158917	43414753	BUK064	BUK069
556	2090	0.037423	0.123834	1534	0.086411	18	1206984	4204717	I14536	I14535
3537	33902	0.211587	1.17709	30365	0.965503	18	6980523	78015180	I14536	I14535
30270	32339	1.02277	1.11315	2069	0.090376	18	71505359	75030963	SED008	LAK013
3067	4179	0.179995	0.240681	1112	0.060686	18	6044806	8096608	SED008	POH005
89	1436	0.006358	0.077981	1347	0.071623	18	354264	3001658	LAK013	I20661
5851	7135	0.326849	0.388021	1284	0.061172	18	10838059	13914784	LAK005	I11589
22499	24331	0.747799	0.809243	1832	0.061444	18	55396303	58813718	LAK005	OAI001
11483	17173	0.515628	0.621477	5690	0.105849	18	29778387	43940065	LAK005	I17272
23279	25971	0.776214	0.864933	2692	0.088719	18	56719436	62066978	BUK050	BUK062
30214	32372	1.01565	1.11507	2158	0.099417	18	71437084	75077709	BUK050	I20660
17829	19886	0.637483	0.701296	2057	0.063813	18	45273195	49297179	HAD008	BUK020
25497	27679	0.851193	0.915562	2182	0.064369	18	61132334	66175386	HAD008	EAS001
6354	8293	0.359796	0.429915	1939	0.070119	18	11910676	22073551	HAD008	BUK052
11641	15364	0.518516	0.587527	3723	0.069011	18	30091078	39708269	HAD008	SED017
25497	27683	0.851193	0.915584	2186	0.064391	18	61132334	66177534	HAD008	EAS002
3067	4224	0.179995	0.243316	1157	0.063321	18	6044806	8194809	BUK039	EAS004
205	1442	0.009805	0.078017	1237	0.068212	18	473288	3004981	I20654	BUK042
32141	33902	1.10396	1.17709	1761	0.0731281	18	74763875	78015180	I20654	OAI015
3	5244	0.002663	0.293894	5241	0.291231	18	158917	9952788	I20654	I20646
10962	33902	0.500122	1.17709	22940	0.676968	18	28574472	78015180	I20654	I20646
26164	28114	0.870054	0.932757	1950	0.062703	18	62478006	67152961	BUK059	I17271
3	1892	0.002663	0.112468	1889	0.109805	18	158917	3886118	BUK059	BUK066
2003	33902	0.120702	1.17709	31899	1.05639	18	4063792	78015180	BUK059	BUK066
3570	15382	0.213134	0.588047	11812	0.374913	18	7000751	39754490	BUK059	BUK021
27457	29598	0.91008	0.988198	2141	0.078118	18	65852207	70351151	BUK059	BUK021
3	1230	0.002663	0.064903	1227	0.06224	18	158917	2552886	I14542	I17271
1736	2926	0.100812	0.172279	1190	0.071467	18	3547523	5889043	I14542	HAD015
29699	31150	0.992298	1.06107	1451	0.068768	18	70510832	73078572	I16510	I3037
1740	2768	0.101797	0.166317	1028	0.06452	18	3566945	5604240	I16510	SED004
30214	31741	1.01565	1.07756	1527	0.061908	18	71437084	74028404	OAI002	I20680
6608	8292	0.368292	0.429887	1684	0.061595	18	12741370	22068086	OAI002	LAK015
3	5521	0.002663	0.313361	5518	0.310698	18	158917	10348361	OAI002	I11590
1741	2698	0.101821	0.162927	957	0.061106	18	3567788	5467135	OAI002	BUK066
24003	30327	0.803041	1.02556	6324	0.222519	18	57922212	71581506	OAI002	LAK011
2027	3200	0.121071	0.187327	1173	0.066256	18	4101628	6408559	OAI002	I17275
11185	15911	0.506354	0.596583	4726	0.090229	18	29017366	41212406	OAI002	HAD005
3750	5256	0.227332	0.294234	1506	0.066902	18	7325660	9967495	OAI002	I20678
515	2224	0.034418	0.132727	1709	0.098309	18	1053494	4431031	BUK005	LAK007
3	14694	0.002663	0.57405	14691	0.571387	18	158917	38011569	BUK005	BUK044
26049	33902	0.868278	1.17709	7853	0.308812	18	62251803	78015180	BUK005	BUK043
4406	7652	0.251125	0.412773	3246	0.161648	18	8425242	20106913	I20680	I20649
8838	17314	0.445976	0.626391	8476	0.180415	18	23000716	44150558	I20680	I20649
6172	7660	0.347683	0.412949	1488	0.065266	18	11502864	20129674	I20680	SED010
5211	6453	0.293459	0.36334	1242	0.069881	18	9882587	12160797	BUK025	I20668
29815	31693	0.999329	1.07523	1878	0.075901	18	70725830	73887471	BUK025	I20674
27515	29956	0.913128	1.00268	2441	0.089551	18	65941780	70987438	BUK025	I17275
7085	9140	0.386616	0.450987	2055	0.064371	18	13820765	23660010	BUK025	BUK071
903	1981	0.048756	0.116963	1078	0.068207	18	1995542	4028558	I17274	LAK015
7025	10199	0.385683	0.481977	3174	0.096294	18	13640802	26344633	I17274	LAK007
5853	7228	0.326947	0.389738	1375	0.062791	18	10841164	14150724	I17274	BUK052
21381	26936	0.724155	0.891914	5555	0.167759	18	52828716	64812188	I17274	I17275
2424	4018	0.147065	0.237186	1594	0.090121	18	4932842	7763363	I17274	I17272
27552	29972	0.913769	1.00381	2420	0.0900379	18	66022680	71023342	SED005	BUK001
3860	5992	0.233362	0.332544	2132	0.099182	18	7485914	11074577	SED005	I20650
11052	15298	0.502128	0.585272	4246	0.083144	18	28732160	39463700	SED016	I11589
2898	3844	0.170993	0.232002	946	0.061009	18	5837798	7458432	SED016	BUK053
26487	28448	0.882314	0.945062	1961	0.062748	18	63470003	67810292	SED016	HAD001
26487	28378	0.882314	0.943457	1891	0.061143	18	63470003	67570160	SED016	HAD018
18094	29661	0.650885	0.989252	11567	0.338367	18	45825396	70456290	BUK018	POH002
30193	31952	1.0137	1.09452	1759	0.080825	18	71392334	74390716	BUK018	POH002
6056	7492	0.340693	0.404749	1436	0.064056	18	11232515	19743526	BUK018	BUK045
30246	31949	1.01781	1.09437	1703	0.076562	18	71478851	74383601	BUK018	BUK019
1279	27726	0.066232	0.919983	26447	0.853751	18	2652364	66280185	BUK018	BUK021
407	33902	0.025836	1.17709	33495	1.15125	18	876096	78015180	LAK002	LAK014
3	33902	0.002663	1.17709	33899	1.17443	18	158917	78015180	LAK002	LAK009
8106	17625	0.422177	0.631746	9519	0.209569	18	21653164	44906608	LAK002	SED009
12851	21734	0.543779	0.729314	8883	0.185535	18	33797182	53804993	LAK002	I17269
24036	26484	0.803768	0.881268	2448	0.0775	18	58049192	63456603	I20649	BUK037
6251	7785	0.352167	0.414667	1534	0.0625	18	11688979	20621714	I20649	SED010
16725	32806	0.612121	1.13701	16081	0.524885	18	43060385	75824923	I20649	I20677
3075	4264	0.180442	0.243784	1189	0.063342	18	6068618	8245210	BUK038	BUK052
29703	31159	0.992356	1.06168	1456	0.06932	18	70514966	73096680	BUK038	I14533
223	1366	0.011831	0.072511	1143	0.06068	18	505004	2885118	BUK042	I20646
21803	23816	0.73263	0.798058	2013	0.065428	18	53950927	57560606	BUK042	POH008
21661	23863	0.727205	0.800516	2202	0.073311	18	53687011	57652749	BUK042	BUK057
105	29181	0.006904	0.969717	29076	0.962813	18	366698	69332402	BUK042	BUK043
29815	33040	0.999329	1.14921	3225	0.149884	18	70725830	76230985	BUK042	BUK043
9332	31571	0.45892	1.07322	22239	0.614299	18	24232373	73742883	BUK042	BUK048
31782	33902	1.08408	1.17709	2120	0.093009	18	74107920	78015180	BUK042	BUK048
26070	28072	0.869269	0.931352	2002	0.062083	18	62292218	67022617	I17271	BUK066
3	2369	0.002663	0.141252	2366	0.138589	18	158917	4763493	I17271	I17270
25331	27259	0.842478	0.903463	1928	0.060985	18	60847262	65475106	I17271	HAD015
1267	2188	0.065593	0.130436	921	0.064843	18	2635263	4374966	BUK055	BUK034
31642	32930	1.07452	1.14481	1288	0.0702829	18	73830728	76045833	LAK015	OAI006
6266	8169	0.353227	0.423184	1903	0.069957	18	11727162	21774831	LAK015	BUK046
5150	6608	0.288446	0.367398	1458	0.078952	18	9799254	12736931	OAI006	OAI003
6270	7951	0.353428	0.418641	1681	0.065213	18	11746708	21173209	OAI006	BUK048
4808	6000	0.272066	0.335869	1192	0.063803	18	8971365	11090262	HAD009	BUK041
2456	3588	0.14755	0.21426	1132	0.06671	18	4984700	7025339	HAD009	POH007
13480	17201	0.553272	0.624055	3721	0.070783	18	35015186	43987935	HAD009	ELY001
12510	17211	0.535742	0.624087	4701	0.088345	18	32861277	43996428	HAD009	ELY002
2907	4036	0.17207	0.237361	1129	0.065291	18	5865213	7793429	HAD009	LAK012
13983	17189	0.562117	0.623227	3206	0.06111	18	36027495	43962917	HAD009	OAI016
20509	23277	0.71279	0.775137	2768	0.062347	18	50493272	56710122	HAD007	I17273
3	1366	0.002663	0.072511	1363	0.069848	18	158917	2885118	HAD007	I20674
24428	26731	0.812912	0.887037	2303	0.074125	18	59022099	64096231	BUK037	I20677
14925	18156	0.57702	0.652438	3231	0.075418	18	38548783	45902342	BUK041	ELY005
3531	4785	0.210914	0.271165	1254	0.060251	18	6977044	8931652	BUK041	I20677
23798	26206	0.797581	0.872102	2408	0.074521	18	57521504	62547228	BUK041	I20659
12424	17074	0.535038	0.618298	4650	0.08326	18	32612901	43617872	BUK041	POH003
2273	3355	0.137599	0.2	1082	0.062401	18	4516033	6650694	BUK041	BUK047
1378	3293	0.077081	0.194926	1915	0.117845	18	2909135	6564322	SED013	OAI013
22530	24493	0.750812	0.816487	1963	0.065675	18	55452281	59144176	OAI011	LAK004
15964	18430	0.597488	0.663104	2466	0.065616	18	41356080	46348334	OAI011	OAI005
6905	12406	0.378187	0.534208	5501	0.156021	18	13447952	32574540	OAI011	I20661
2144	3235	0.127091	0.190539	1091	0.063448	18	4309142	6476724	BUK003	POH007
2951	4206	0.173514	0.241828	1255	0.068314	18	5924607	8162613	BUK003	ELY006
27696	29676	0.91969	0.989495	1980	0.069805	18	66217431	70481762	BUK003	ELY006
29507	31073	0.984696	1.05917	1566	0.0744761	18	70140463	72980699	I0766	HAD014
17153	31144	0.620428	1.06098	13991	0.440549	18	43893561	73069181	I0766	OAI016
1370	2366	0.07558	0.141216	996	0.065636	18	2899324	4761436	I0766	BUK047
16636	19427	0.609248	0.684008	2791	0.07476	18	42928149	48229875	I17268	I20641
3097	4253	0.181891	0.243501	1156	0.06161	18	6113658	8229950	I11589	LAK010
14912	17882	0.576948	0.638186	2970	0.061238	18	38527296	45467806	LAK014	I20679
9159	11546	0.451431	0.516515	2387	0.065084	18	23797853	29908095	LAK014	LAK009
29249	33902	0.974975	1.17709	4653	0.202115	18	69482576	78015180	LAK014	LAK009
1778	2982	0.106208	0.174305	1204	0.068097	18	3636288	5961067	LAK014	BUK066
8706	17169	0.437916	0.620654	8463	0.182738	18	22673224	43923851	LAK014	SED009
1739	2753	0.101097	0.164149	1014	0.063052	18	3556234	5562155	BUK016	I3037
31378	32941	1.06696	1.14537	1563	0.078411	18	73484925	76063187	BUK016	BUK009
24685	26960	0.827937	0.893331	2275	0.065394	18	59531163	64874135	BUK016	I20640
3025	4266	0.177853	0.243811	1241	0.065958	18	5998672	8247435	BUK016	I20655
2032	3188	0.121772	0.187114	1156	0.065342	18	4110103	6396566	BUK016	POH001
11080	14443	0.503461	0.568695	3363	0.065234	18	28789725	37452983	BUK016	SED017
780	1818	0.042902	0.10697	1038	0.064068	18	1777013	3710075	BUK020	BUK021
31537	32933	1.073	1.14488	1396	0.071878	18	73699090	76049608	BUK020	BUK021
3699	5368	0.225262	0.303762	1669	0.0785	18	7211755	10153644	I20679	I20640
23282	27150	0.776231	0.899432	3868	0.123201	18	56721090	65287449	I20679	I20640
3	1684	0.002663	0.094597	1681	0.091934	18	158917	3445826	I20679	I20677
6061	8241	0.342356	0.427664	2180	0.085308	18	11239631	21942572	I20679	ELY002
13479	16906	0.553252	0.614713	3427	0.061461	18	35014046	43295148	I20679	HAD017
13479	16906	0.553252	0.614713	3427	0.061461	18	35014046	43295148	I20679	HAD015
6046	8238	0.339376	0.427634	2192	0.088258	18	11213354	21939233	I20679	HAD005
1895	3118	0.114275	0.182137	1223	0.067862	18	3898792	6157072	BUK040	SED004
1757	2894	0.102706	0.170177	1137	0.067471	18	3595675	5832773	BUK040	HAD016
1531	2637	0.084446	0.155981	1106	0.071535	18	3192682	5309178	I11590	OAI012
2273	3525	0.137599	0.209876	1252	0.072277	18	4516033	6957193	I11590	I17275
2544	3566	0.152186	0.212423	1022	0.060237	18	5160141	6996404	I11590	I3044
4218	7232	0.243274	0.39268	3014	0.149406	18	8185701	14351150	I11590	I20678
12110	23683	0.528024	0.789967	11573	0.261943	18	31645148	57310608	I11590	I20678
29417	31035	0.981016	1.05546	1618	0.074447	18	69972562	72911548	I3037	BUK029
1365	2224	0.072511	0.132727	859	0.060216	18	2885118	4431031	I3037	BUK049
3	1179	0.002663	0.064162	1176	0.061499	18	158917	2491875	BUK009	BUK044
3662	5203	0.22004	0.291725	1541	0.071685	18	7132407	9864830	BUK009	I16508
19382	24428	0.683349	0.811502	5046	0.128153	18	48177600	59019891	HAD014	LAK004
7	8950	0.00267	0.447949	8943	0.445279	18	165453	23279082	HAD014	HAD016
6168	7785	0.347624	0.414667	1617	0.067043	18	11500118	20621714	HAD012	I20659
29207	30664	0.974051	1.04103	1457	0.066983	18	69388686	72115877	BUK029	I20668
465	2079	0.031959	0.122501	1614	0.090542	18	967873	4191087	BUK029	SED020
1470	2343	0.080943	0.141027	873	0.060084	18	3067278	4706001	BUK029	BUK030
30666	32169	1.04226	1.10496	1503	0.062701	18	72126710	74791311	SED004	BUK056
30372	32267	1.0311	1.11074	1895	0.07964	18	71656549	74925408	POH002	BUK019
18094	27435	0.650885	0.907029	9341	0.256144	18	45825396	65814142	POH002	BUK021
23619	25758	0.788898	0.856017	2139	0.067119	18	57216026	61637974	POH007	I20671
31672	33087	1.07512	1.15257	1415	0.0774521	18	73863413	76316771	POH007	BUK058
24428	26212	0.812912	0.873457	1784	0.060545	18	59022099	62581797	POH007	BUK049
2376	3442	0.143923	0.204694	1066	0.060771	18	4777539	6819047	POH007	I16508
28315	29949	0.941264	1.00251	1634	0.0612441	18	67488554	70981803	POH007	POH001
1839	2904	0.110171	0.171244	1065	0.061073	18	3774136	5846217	POH007	I14533
780	1879	0.042902	0.111531	1099	0.068629	18	1777013	3859300	I14538	BUK069
1909	6332	0.114586	0.357408	4423	0.242822	18	3928636	11882206	BUK053	BUK073
23919	31442	0.802137	1.06939	7523	0.267258	18	57729069	73543318	BUK053	BUK073
5375	6621	0.305855	0.368901	1246	0.063046	18	10181500	12773291	BUK053	BUK047
5560	8915	0.316314	0.447156	3355	0.130842	18	10408032	23193943	I14541	I14534
31258	33902	1.06382	1.17709	2644	0.113269	18	73296120	78015180	I14541	I14534
1267	2167	0.065593	0.127725	900	0.062132	18	2635263	4332857	I14541	I17269
32247	33697	1.11058	1.1731	1450	0.062518	18	74896774	77534966	I16509	I20660
12422	16660	0.535027	0.609629	4238	0.0746019	18	32611888	42963726	I16509	LAK008
63	1204	0.004022	0.064673	1141	0.060651	18	328726	2521656	OAI015	I16508
117	1666	0.007933	0.092015	1549	0.084082	18	381832	3405415	OAI015	OAI010
2931	4062	0.17332	0.237917	1131	0.064597	18	5897974	7828554	OAI015	BUK047
6231	7665	0.351511	0.413043	1434	0.061532	18	11662151	20137440	I20640	ELY005
25168	33902	0.836329	1.17709	8734	0.340761	18	60590894	78015180	I20640	I20656
1989	3201	0.120339	0.187353	1212	0.067014	18	4049678	6410927	BUK046	I17275
2865	3979	0.169454	0.235144	1114	0.06569	18	5757786	7679794	POH005	BUK028
2990	4018	0.174767	0.237186	1028	0.062419	18	5969211	7763363	POH005	OAI013
29295	30572	0.976476	1.03652	1277	0.0600399	18	69650325	72010190	LAK009	I20670
28855	31571	0.960825	1.07322	2716	0.112394	18	68746110	73742883	LAK009	OAI001
13694	17643	0.557867	0.631927	3949	0.07406	18	35423372	44936137	LAK009	SED017
12851	21948	0.543779	0.736276	9097	0.192497	18	33797182	54404558	LAK009	I17269
3077	4253	0.180496	0.243501	1176	0.063005	18	6073645	8229950	BUK066	OAI008
1596	2606	0.087406	0.155215	1010	0.067809	18	3319380	5250817	BUK066	OAI012
5341	6996	0.302361	0.383195	1655	0.080834	18	10117751	13568847	BUK066	BUK019
1299	2369	0.067325	0.141252	1070	0.073927	18	2699152	4763493	BUK066	I17272
3579	23516	0.214163	0.784812	19937	0.570649	18	7017322	57097014	BUK066	BUK021
27457	33902	0.91008	1.17709	6445	0.26701	18	65852207	78015180	BUK066	BUK021
1786	2801	0.106354	0.168166	1015	0.061812	18	3652804	5654289	BUK066	I20650
3077	4178	0.180496	0.240662	1101	0.060166	18	6073645	8089027	BUK066	I17269
2685	3804	0.162798	0.230791	1119	0.067993	18	5451640	7395660	I17277	OAI003
7245	9542	0.39865	0.465603	2297	0.066953	18	14773230	24614219	I17277	BUK010
6006	9292	0.337322	0.457382	3286	0.12006	18	11109213	24153466	I17277	OAI001
31599	32849	1.07415	1.13935	1250	0.0652031	18	73777579	75881518	LAK011	I20660
3	1443	0.002663	0.078365	1440	0.075702	18	158917	3010450	LAK011	HAD015
19353	22739	0.682758	0.760077	3386	0.077319	18	48150159	55804938	I20646	I17270
17934	21176	0.641612	0.720249	3242	0.078637	18	45561707	52362459	I20646	POH001
3	33902	0.002663	1.17709	33899	1.17443	18	158917	78015180	EAS001	EAS006
3	33902	0.002663	1.17709	33899	1.17443	18	158917	78015180	EAS001	EAS002
1762	2722	0.103013	0.163484	960	0.060471	18	3603112	5517304	I20660	BUK056
3	7592	0.002663	0.409407	7589	0.406744	18	158917	19967504	ELY005	ELY001
17696	20217	0.633851	0.708483	2521	0.074632	18	45040035	50002997	ELY005	ELY001
25939	29782	0.864473	0.994263	3843	0.12979	18	62015251	70659740	ELY005	ELY001
15011	22127	0.579622	0.739152	7116	0.15953	18	38770469	54752706	ELY005	POH003
11343	15214	0.510819	0.582113	3871	0.071294	18	29333112	39257639	I20677	LAK010
6000	9735	0.336853	0.470968	3735	0.134115	18	11094849	25138144	I20677	SED009
2879	4296	0.169785	0.24625	1417	0.076465	18	5781070	8300094	BUK028	BUK034
12206	16077	0.52999	0.598984	3871	0.068994	18	32083739	41670126	I17273	HAD016
11429	14907	0.514308	0.576204	3478	0.061896	18	29613235	38509127	I17273	I20678
3059	4179	0.179867	0.240681	1120	0.060814	18	6040528	8096608	I17273	I20656
20738	23813	0.715749	0.797964	3075	0.082215	18	51063768	57550663	POH008	BUK057
11712	15578	0.521554	0.590335	3866	0.068781	18	30264698	40179527	POH008	I17272
21714	23816	0.729221	0.798058	2102	0.068837	18	53769221	57560606	POH008	BUK048
27423	30268	0.906958	1.02108	2845	0.114122	18	65789338	71501668	OAI004	HAD017
30376	32929	1.03116	1.14446	2553	0.1133	18	71674707	76039684	OAI003	LAK008
19567	22803	0.69254	0.764854	3236	0.072314	18	48571372	55903021	OAI003	I20641
13097	29194	0.548328	0.97081	16097	0.422482	18	34154176	69359495	ELY001	ELY002
13983	17408	0.562117	0.628741	3425	0.066624	18	36027495	44294722	ELY001	OAI016
4	33902	0.002666	1.17709	33898	1.17442	18	159281	78015180	HAD001	HAD018
31986	33605	1.09995	1.16878	1619	0.0688369	18	74466160	77290302	BUK045	POH001
30514	32004	1.03604	1.10088	1490	0.0648479	18	71926449	74488280	I17270	LAK004
406	1616	0.025382	0.087619	1210	0.062237	18	866138	3330845	I17270	I20674
1022	1933	0.054331	0.114882	911	0.060551	18	2194248	3962410	I17270	BUK048
1590	2561	0.08711	0.152287	971	0.065177	18	3304629	5176929	ELY002	OAI012
13983	17182	0.562117	0.622244	3199	0.060127	18	36027495	43949596	ELY002	OAI016
5817	8700	0.325771	0.437236	2883	0.111465	18	10791748	22654194	ELY002	HAD005
3	1949	0.002663	0.115597	1946	0.112934	18	158917	3991671	EAS006	EAS002
2369	5203	0.143069	0.291725	2834	0.148656	18	4769645	9864830	EAS006	EAS002
24331	26213	0.809893	0.873528	1882	0.063635	18	58817565	62582123	EAS004	LAK012
2888	4077	0.170152	0.238109	1189	0.067957	18	5823948	7856856	EAS004	BUK047
9444	22999	0.463232	0.768483	13555	0.305251	18	24429169	56172870	HAD017	HAD015
2682	4077	0.162773	0.238109	1395	0.075336	18	5448267	7856856	HAD017	BUK001
1210	2457	0.064838	0.14755	1247	0.082712	18	2532846	4984700	HAD017	I14533
3298	4619	0.196639	0.263367	1321	0.066728	18	6573112	8693001	I20644	I20652
31722	32903	1.07733	1.14239	1181	0.0650581	18	73976451	75988841	HAD015	SED017
2963	4078	0.174171	0.238178	1115	0.064007	18	5940165	7858157	SED003	BUK047
3100	4297	0.181936	0.246289	1197	0.064353	18	6117637	8300337	BUK010	POH003
1563	2448	0.086345	0.147291	885	0.060946	18	3246391	4970506	BUK010	ELY003
23908	26392	0.801383	0.878433	2484	0.07705	18	57716408	63110683	BUK057	BUK001
21661	23864	0.727205	0.800538	2203	0.073333	18	53687011	57653255	BUK057	BUK048
2168	3245	0.12847	0.192067	1077	0.063597	18	4336748	6494453	BUK030	POH006
2423	3562	0.147033	0.211858	1139	0.064825	18	4930206	6993673	BUK030	BUK047
2520	3607	0.15076	0.214346	1087	0.063586	18	5112203	7034946	BUK030	I17269
29558	31147	0.986142	1.06098	1589	0.074842	18	70276878	73071083	HAD002	BUK071
28490	31038	0.948245	1.05549	2548	0.107244	18	67894608	72914280	HAD002	I20656
3	6861	0.002663	0.374458	6858	0.371795	18	158917	13370617	BUK043	BUK048
3303	5581	0.196824	0.316707	2278	0.119883	18	6579216	10424829	OAI001	OAI010
5997	8924	0.3357	0.447301	2927	0.111601	18	11089481	23210263	LAK004	POH003
29594	30979	0.988141	1.05203	1385	0.063886	18	70346320	72829310	LAK004	POH009
30629	32471	1.0398	1.12148	1842	0.0816829	18	72081736	75212973	BUK056	BUK049
11657	15381	0.519065	0.588039	3724	0.068974	18	30116780	39751293	SED009	I20678
1589	2716	0.086811	0.163434	1127	0.076623	18	3286923	5500338	OAI016	I17272
31537	32929	1.073	1.14446	1392	0.071457	18	73699090	76039684	BUK069	POH003
16371	19427	0.603433	0.684008	3056	0.080575	18	42450664	48229875	I20658	LAK006
4499	5699	0.2569	0.320442	1200	0.063542	18	8515658	10623770	I20661	I17269
4381	5505	0.249183	0.312572	1124	0.063389	18	8396526	10335737	I20650	I17269
13743	14712	0.752498	0.814227	969	0.061729	19	47400859	50454086	ATP_PSN_91	ATP_PSN_905
2758	4076	0.268607	0.340112	1318	0.071505	19	8431581	13356380	ATP_PSN_91	I17274
146	637	0.020889	0.08171	491	0.060821	19	708079	2480668	ATP_PSN_91	ELY001
16298	16906	0.926751	0.99869	608	0.071939	19	54010759	55570782	ATP_PSN_91	BUK057
16287	16813	0.925492	0.989377	526	0.063885	19	53966147	55226402	ATP_PSN_91	I17275
16058	16646	0.909975	0.975847	588	0.065872	19	53484032	54866189	ATP_PSN_91	SED009
6827	10358	0.488035	0.604307	3531	0.116272	19	22810938	35692403	ATP_PSN_127	ATP_PSN_1155
14400	15231	0.792187	0.858259	831	0.066072	19	49364625	51628529	ATP_PSN_127	POH001
14392	15168	0.79168	0.851976	776	0.060296	19	49336563	51546642	ATP_PSN_937	ATP_PSN_952
84	4471	0.009912	0.373976	4387	0.364064	19	508626	14748113	ATP_PSN_937	ATP_PSN_48
10102	14970	0.592215	0.833876	4868	0.241661	19	35090669	51243714	ATP_PSN_937	ATP_PSN_48
14212	15070	0.781221	0.842111	858	0.06089	19	48764695	51399496	ATP_PSN_937	OAI006
1766	2575	0.188322	0.253452	809	0.06513	19	5867913	7856561	ATP_PSN_937	POH007
1695	2571	0.18163	0.253402	876	0.071772	19	5578099	7848679	ATP_PSN_495	ATP_PSN_969
16144	16691	0.914503	0.979831	547	0.065328	19	53664448	54985970	ATP_PSN_495	ATP_PSN_881
13781	14919	0.757562	0.824557	1138	0.066995	19	47569003	51052557	ATP_PSN_495	I17272
16304	16865	0.926932	0.99492	561	0.067988	19	54020708	55445174	ATP_PSN_36	ATP_PSN_496
1922	2700	0.192564	0.26207	778	0.069506	19	6272952	8214984	ATP_PSN_36	BUK025
3612	4545	0.315519	0.377889	933	0.06237	19	11330942	14946017	ATP_PSN_36	I14541
16398	16998	0.941126	1.0067	600	0.065576	19	54240981	55854313	ATP_PSN_36	BUK030
16024	16708	0.905182	0.981205	684	0.076023	19	53361394	55013827	ATP_PSN_36	BUK056
16713	18441	0.982576	1.07732	1728	0.09474	19	55030183	59087479	ATP_PSN_357	ATP_PSN_520
16259	16770	0.923819	0.985183	511	0.061364	19	53905847	55173542	ATP_PSN_357	I17272
12015	13245	0.663555	0.724139	1230	0.0605839	19	41392885	45814860	ATP_PSN_943	BUK009
865	1613	0.108242	0.173173	748	0.064931	19	3093163	5376476	ATP_PSN_943	I16509
17039	18441	1.01029	1.07732	1402	0.0670301	19	56003091	59087479	ATP_PSN_31	SED009
17134	18441	1.01669	1.07732	1307	0.060624	19	56292772	59087479	ATP_PSN_31	BUK001
15954	16567	0.895602	0.965187	613	0.069585	19	53115842	54694672	ATP_PSN_748	ATP_PSN_78
1204	2111	0.144889	0.209038	907	0.064149	19	4196283	6742864	ATP_PSN_748	BUK037
1694	2498	0.181442	0.244621	804	0.063179	19	5566232	7702575	ATP_PSN_748	OAI011
15843	16620	0.886082	0.971812	777	0.08573	19	52804849	54835771	ATP_PSN_748	SED004
16046	16845	0.907647	0.993788	799	0.086141	19	53436337	55420924	ATP_PSN_748	POH007
2245	2916	0.221654	0.281967	671	0.060313	19	6969857	9047267	ATP_PSN_748	BUK058
652	1401	0.084433	0.160281	749	0.075848	19	2514360	4785327	ATP_PSN_264	ATP_PSN_520
12605	13827	0.694103	0.759644	1222	0.065541	19	44209019	47787587	ATP_PSN_264	SED005
16177	16684	0.917339	0.979596	507	0.062257	19	53731754	54965527	ATP_PSN_264	SED013
15193	16205	0.855885	0.917545	1012	0.06166	19	51579646	53769861	ATP_PSN_264	BUK003
16085	16625	0.911927	0.973379	540	0.061452	19	53561541	54841732	ATP_PSN_264	ELY002
13736	14761	0.75245	0.814934	1025	0.062484	19	47369589	50651039	ATP_PSN_264	BUK069
16165	16687	0.917118	0.97964	522	0.062522	19	53702500	54971229	ATP_PSN_264	I20641
15986	16498	0.897397	0.959963	512	0.062566	19	53207182	54538627	ATP_PSN_264	BUK001
14934	15894	0.828602	0.889732	960	0.06113	19	51130599	52905118	ATP_PSN_75	ATP_PSN_332
16297	16905	0.926608	0.998674	608	0.0720659	19	54005308	55568438	ATP_PSN_78	ATP_PSN_404
15845	16421	0.886155	0.946656	576	0.060501	19	52808717	54296794	ATP_PSN_78	I14533
16370	17027	0.937209	1.00849	657	0.071282	19	54161331	55952724	ATP_PSN_78	POH009
116	606	0.015033	0.080356	490	0.065323	19	593018	2382870	ATP_PSN_416	ATP_PSN_873
16376	17121	0.937877	1.01485	745	0.0769719	19	54175037	56235537	ATP_PSN_416	BUK069
16060	16956	0.910536	1.00272	896	0.0921831	19	53495333	55715090	ATP_PSN_412	BUK046
194	758	0.031522	0.093121	564	0.061599	19	859214	2816348	ATP_PSN_412	BUK057
16169	16687	0.917193	0.97964	518	0.062447	19	53707446	54971229	ATP_PSN_496	ATP_PSN_520
15989	16525	0.897534	0.962788	536	0.065254	19	53233273	54600232	ATP_PSN_496	BUK016
15953	16485	0.895571	0.95886	532	0.063289	19	53114267	54520638	ATP_PSN_496	HAD012
327	1083	0.047854	0.131384	756	0.08353	19	1318659	3763575	ATP_PSN_496	BUK066
699	1331	0.091345	0.156035	632	0.06469	19	2645850	4591634	ATP_PSN_496	I17272
3556	4765	0.31266	0.388148	1209	0.075488	19	11218965	15541091	ATP_PSN_496	BUK048
693	1646	0.089898	0.177659	953	0.087761	19	2617422	5456930	ATP_PSN_496	BUK021
17	489	0.001707	0.070447	472	0.06874	19	301619	1999191	ATP_PSN_700	ATP_PSN_511
1730	2527	0.183691	0.249434	797	0.065743	19	5757971	7785713	ATP_PSN_700	BUK003
16335	16814	0.928143	0.989458	479	0.061315	19	54054786	55227879	ATP_PSN_700	BUK016
3472	4512	0.31076	0.375053	1040	0.064293	19	10908690	14871715	ATP_PSN_700	POH006
14289	15153	0.784368	0.849693	864	0.065325	19	49053248	51519588	ATP_PSN_700	BUK047
120	601	0.016958	0.079846	481	0.062888	19	610729	2360854	ATP_PSN_1271	ATP_PSN_952
371	1057	0.054346	0.129075	686	0.074729	19	1525307	3710531	ATP_PSN_1271	ATP_PSN_881
16062	16691	0.910617	0.979831	629	0.069214	19	53505860	54985970	ATP_PSN_1271	LAK014
16708	17655	0.982282	1.04692	947	0.06464	19	55017416	57222780	ATP_PSN_1271	BUK028
16243	16768	0.921249	0.985109	525	0.06386	19	53836850	55173403	ATP_PSN_1271	BUK001
14655	16416	0.811702	0.946165	1761	0.134463	19	50301545	54293641	ATP_PSN_952	ATP_PSN_923
4251	12576	0.352729	0.690012	8325	0.337283	19	13748945	44142771	ATP_PSN_952	ATP_PSN_936
188	724	0.030279	0.09211	536	0.061831	19	840984	2721991	ATP_PSN_952	SED005
19	455	0.001767	0.068235	436	0.066468	19	315788	1849154	ATP_PSN_952	BUK020
16377	16949	0.938004	1.00215	572	0.064147	19	54177273	55702910	ATP_PSN_952	BUK029
16230	16864	0.920642	0.994719	634	0.074077	19	53812523	55443467	ATP_PSN_952	BUK071
14580	15905	0.805557	0.890168	1325	0.084611	19	49955016	52925743	ATP_PSN_870	BUK025
16272	16814	0.924669	0.989458	542	0.064789	19	53939586	55227879	ATP_PSN_870	LAK015
12061	13295	0.665808	0.72685	1234	0.061042	19	41562736	46035966	ATP_PSN_870	I11590
2164	2858	0.216346	0.276442	694	0.060096	19	6831655	8822048	ATP_PSN_870	I17273
3062	4598	0.290908	0.378931	1536	0.088023	19	9361302	15009219	ATP_PSN_870	BUK045
16401	17000	0.943952	1.00696	599	0.063005	19	54257922	55865527	ATP_PSN_332	BUK005
654	1418	0.08445	0.161033	764	0.076583	19	2514732	4837557	ATP_PSN_332	OAI006
16303	16864	0.926911	0.994719	561	0.067808	19	54017258	55443467	ATP_PSN_332	LAK014
14530	15469	0.802501	0.87247	939	0.069969	19	49783101	52080001	ATP_PSN_332	BUK066
13	455	0.000997	0.068235	442	0.067238	19	292901	1849154	ATP_PSN_332	POH008
16335	17018	0.928143	1.00771	683	0.079572	19	54054786	55913678	ATP_PSN_332	I20674
869	1602	0.108358	0.172122	733	0.063764	19	3104629	5353781	ATP_PSN_332	OAI010
6755	9683	0.484194	0.569174	2928	0.08498	19	22666935	33977396	ATP_PSN_332	I20656
1836	2689	0.190012	0.260351	853	0.070339	19	6048604	8196222	ATP_PSN_190	ATP_PSN_510
1632	2502	0.176852	0.245888	870	0.069036	19	5435309	7734511	ATP_PSN_190	ATP_PSN_936
2908	4143	0.281866	0.342284	1235	0.060418	19	9037160	13465001	ATP_PSN_190	I14541
14	611	0.001069	0.080799	597	0.07973	19	293671	2405559	ATP_PSN_68	ATP_PSN_873
423	1078	0.065819	0.131361	655	0.065542	19	1765297	3762119	ATP_PSN_68	ATP_PSN_177
413	1009	0.061796	0.123298	596	0.061502	19	1720332	3552093	ATP_PSN_68	BUK038
706	1337	0.091603	0.15617	631	0.064567	19	2668611	4610238	ATP_PSN_68	BUK057
518	1157	0.076272	0.140254	639	0.063982	19	2099820	4014065	ATP_PSN_68	BUK021
1633	2462	0.17738	0.242757	829	0.065377	19	5443968	7616585	ATP_PSN_50	ATP_PSN_34
11130	14024	0.628111	0.770661	2894	0.14255	19	38478280	48403483	ATP_PSN_50	I20650
15757	16615	0.883613	0.970771	858	0.087158	19	52668414	54810370	ATP_PSN_417	ATP_PSN_520
693	1377	0.089898	0.157844	684	0.067946	19	2617422	4720534	ATP_PSN_751	OAI012
109	1047	0.014424	0.127977	938	0.113553	19	573205	3649928	ATP_PSN_409	BUK045
423	1070	0.065819	0.131045	647	0.065226	19	1765297	3746087	ATP_PSN_409	BUK034
19	841	0.001767	0.101993	822	0.100226	19	315788	3013374	ATP_PSN_409	EAS002
2665	4147	0.259898	0.342722	1482	0.082824	19	8156221	13472583	ATP_PSN_409	I17269
400	1085	0.05926	0.131465	685	0.072205	19	1671549	3769049	ATP_PSN_969	ATP_PSN_1268
12587	14836	0.693453	0.821176	2249	0.127723	19	44172025	50811679	ATP_PSN_969	ATP_PSN_936
16309	16905	0.92696	0.998674	596	0.071714	19	54022725	55568438	ATP_PSN_969	I11589
16097	16730	0.912389	0.9827	633	0.070311	19	53582131	55046487	ATP_PSN_969	BUK029
14516	15514	0.802234	0.875593	998	0.073359	19	49738014	52163384	ATP_PSN_969	BUK069
16274	16864	0.924688	0.994719	590	0.070031	19	53939892	55443467	ATP_PSN_969	BUK071
14679	15468	0.811953	0.872458	789	0.060505	19	50370106	52076974	ATP_PSN_969	ELY003
1618	2500	0.174027	0.244675	882	0.070648	19	5392595	7713507	ATP_PSN_957	ATP_PSN_28
15057	16349	0.841096	0.928234	1292	0.087138	19	51377163	54080999	ATP_PSN_957	ATP_PSN_912
1567	2378	0.170146	0.233026	811	0.06288	19	5267751	7298095	ATP_PSN_520	ATP_PSN_90
680	1257	0.087879	0.148407	577	0.060528	19	2573995	4343185	ATP_PSN_520	ATP_PSN_912
414	1075	0.061933	0.131208	661	0.069275	19	1721957	3757409	ATP_PSN_520	ATP_PSN_151
17	517	0.001707	0.074971	500	0.073264	19	301619	2098015	ATP_PSN_520	BUK025
4406	5732	0.369873	0.445393	1326	0.07552	19	14567193	18132104	ATP_PSN_520	I17274
1560	2459	0.169198	0.242166	899	0.072968	19	5258490	7608135	ATP_PSN_520	HAD007
1746	2595	0.186455	0.255357	849	0.068902	19	5822490	7937967	ATP_PSN_520	I14535
13046	14088	0.707646	0.775274	1042	0.067628	19	45202052	48557013	ATP_PSN_520	BUK030
725	1613	0.092814	0.173173	888	0.080359	19	2728971	5376476	ATP_PSN_520	SED009
13130	14430	0.71481	0.792461	1300	0.077651	19	45414451	49410191	ATP_PSN_512	ATP_PSN_510
19	455	0.001767	0.068235	436	0.066468	19	315788	1849154	ATP_PSN_512	ATP_PSN_326
16331	16805	0.928006	0.989026	474	0.06102	19	54045674	55220626	ATP_PSN_512	BUK042
331	1029	0.048675	0.127189	698	0.078514	19	1339058	3592730	ATP_PSN_512	BUK062
1767	2632	0.188501	0.257022	865	0.068521	19	5873728	8093265	ATP_PSN_512	BUK037
16165	16799	0.917118	0.988985	634	0.071867	19	53702500	55213281	ATP_PSN_512	LAK014
230	939	0.035308	0.114734	709	0.079426	19	960445	3278206	ATP_PSN_512	BUK029
649	1363	0.083582	0.157418	714	0.073836	19	2505737	4685276	ATP_PSN_512	BUK053
16078	16691	0.911778	0.979831	613	0.068053	19	53552198	54985970	ATP_PSN_512	I20646
9112	11128	0.548804	0.626624	2016	0.07782	19	32477579	38474095	ATP_PSN_512	HAD004
16165	17090	0.917118	1.01435	925	0.097228	19	53702500	56154718	ATP_PSN_512	BUK001
16337	16805	0.928187	0.989026	468	0.060839	19	54066980	55220626	ATP_PSN_512	I14533
15929	16495	0.892771	0.959209	566	0.066438	19	52989980	54531725	ATP_PSN_512	BUK071
721	1315	0.091962	0.153799	594	0.061837	19	2719367	4548015	ATP_PSN_1217	I17271
16177	16690	0.917339	0.979764	513	0.062425	19	53731754	54985436	ATP_PSN_702	BUK003
59	483	0.006277	0.06999	424	0.063713	19	405905	1972214	ATP_PSN_702	BUK043
2323	3108	0.229365	0.292542	785	0.063177	19	7188979	9544276	ATP_PSN_702	BUK047
824	1400	0.10023	0.160237	576	0.060007	19	2976114	4784553	ATP_PSN_702	I17269
16247	16754	0.92253	0.984779	507	0.062249	19	53872428	55146803	ATP_PSN_116	ATP_PSN_881
4148	5308	0.343039	0.413378	1160	0.070339	19	13475818	17013919	ATP_PSN_116	BUK066
416	1131	0.062821	0.138806	715	0.075985	19	1732791	3933232	ATP_PSN_881	ATP_PSN_85
150	681	0.021774	0.087879	531	0.066105	19	730235	2573995	ATP_PSN_881	ATP_PSN_177
400	1073	0.05926	0.131116	673	0.071856	19	1671549	3750690	ATP_PSN_881	ATP_PSN_326
615	1257	0.080833	0.148407	642	0.067574	19	2410332	4343185	ATP_PSN_881	ATP_PSN_404
16102	16730	0.912444	0.9827	628	0.070256	19	53592456	55046487	ATP_PSN_881	BUK025
16303	16841	0.926911	0.993578	538	0.066667	19	54017258	55413856	ATP_PSN_881	I20649
16165	16683	0.917118	0.97958	518	0.062462	19	53702500	54963552	ATP_PSN_881	HAD007
791	1405	0.096541	0.160758	614	0.064217	19	2892350	4806349	ATP_PSN_881	BUK037
337	1046	0.050414	0.127934	709	0.07752	19	1358726	3646642	ATP_PSN_881	I0766
16178	16767	0.917349	0.98502	589	0.067671	19	53733101	55172578	ATP_PSN_881	BUK016
14667	15864	0.811818	0.886685	1197	0.074867	19	50339956	52848576	ATP_PSN_881	I14538
150	881	0.021774	0.108488	731	0.086714	19	730235	3126332	ATP_PSN_881	POH005
1963	2701	0.196717	0.262102	738	0.065385	19	6412929	8217766	ATP_PSN_881	LAK011
414	1029	0.061933	0.127189	615	0.065256	19	1721957	3592730	ATP_PSN_881	BUK045
16247	17226	0.92253	1.02273	979	0.1002	19	53872428	56402339	ATP_PSN_881	LAK008
14881	15889	0.823497	0.887974	1008	0.064477	19	50939737	52895885	ATP_PSN_881	BUK057
16233	16704	0.920856	0.980895	471	0.060039	19	53818436	55010819	ATP_PSN_881	BUK019
15625	16468	0.880102	0.956505	843	0.076403	19	52350242	54469068	ATP_PSN_881	I17275
698	1344	0.090643	0.156602	646	0.065959	19	2634823	4640983	ATP_PSN_881	SED009
16297	16814	0.926608	0.989458	517	0.06285	19	54005308	55227879	ATP_PSN_881	I20658
16369	16923	0.936828	1.00048	554	0.0636489	19	54154097	55614923	ATP_PSN_881	I16508
16109	16691	0.912504	0.979831	582	0.067327	19	53601649	54985970	ATP_PSN_881	I20661
16165	16770	0.917118	0.985183	605	0.068065	19	53702500	55173542	ATP_PSN_881	I20678
1960	3286	0.196584	0.304344	1326	0.10776	19	6401588	10229297	ATP_PSN_881	I20650
16246	16819	0.922065	0.990714	573	0.068649	19	53859182	55286650	ATP_PSN_881	BUK071
21	4181	0.001779	0.345026	4160	0.343247	19	318586	13564687	ATP_PSN_946	ATP_PSN_950
16090	16844	0.912049	0.99371	754	0.081661	19	53570867	55418458	ATP_PSN_946	I20649
16233	16864	0.920856	0.994719	631	0.073863	19	53818436	55443467	ATP_PSN_946	HAD002
16074	16659	0.911349	0.977803	585	0.066454	19	53539860	54916104	ATP_PSN_873	ATP_PSN_1155
16097	16753	0.912389	0.984703	656	0.072314	19	53582131	55138036	ATP_PSN_873	SED008
16236	16753	0.921104	0.984703	517	0.063599	19	53826173	55138036	ATP_PSN_873	LAK015
16003	16648	0.900896	0.975962	645	0.075066	19	53284135	54875458	ATP_PSN_873	LAK014
236	817	0.036092	0.097913	581	0.061821	19	984987	2941558	ATP_PSN_873	BUK020
16179	16731	0.917362	0.982996	552	0.065634	19	53738985	55052275	ATP_PSN_873	I11590
121	667	0.017486	0.08469	546	0.067204	19	614967	2534581	ATP_PSN_873	I20646
16303	16865	0.926911	0.99492	562	0.068009	19	54017258	55445174	ATP_PSN_873	BUK052
19	434	0.001767	0.06707	415	0.065303	19	315788	1792997	ATP_PSN_873	BUK044
79	618	0.008708	0.080835	539	0.072127	19	482984	2410484	ATP_PSN_873	I3044
73	492	0.007564	0.071618	419	0.064054	19	431187	2007911	ATP_PSN_873	OAI010
100	495	0.012346	0.073121	395	0.060775	19	551374	2021909	ATP_PSN_259	ELY005
1638	2445	0.177559	0.240666	807	0.063107	19	5454763	7558024	ATP_PSN_34	ATP_PSN_306
12	455	0.000924	0.068235	443	0.067311	19	292082	1849154	ATP_PSN_196	I20650
1597	2434	0.171897	0.240194	837	0.068297	19	5343270	7520501	ATP_PSN_727	I17274
333	934	0.050361	0.113549	601	0.063188	19	1348164	3261995	ATP_PSN_727	BUK028
13057	14026	0.708641	0.770703	969	0.062062	19	45221767	48465353	ATP_PSN_727	BUK043
17	513	0.001707	0.074445	496	0.072738	19	301619	2078488	ATP_PSN_727	BUK047
1518	2318	0.166987	0.229043	800	0.062056	19	5106379	7172756	ATP_PSN_727	I20656
1429	2632	0.162105	0.257022	1203	0.094917	19	4859937	8093265	ATP_PSN_62	ATP_PSN_326
1632	2442	0.176852	0.240518	810	0.063666	19	5435309	7550844	ATP_PSN_62	BUK059
16259	16798	0.923819	0.988959	539	0.06514	19	53905847	55211859	ATP_PSN_719	LAK014
14338	15169	0.788478	0.852873	831	0.064395	19	49206172	51549198	ATP_PSN_719	BUK057
19	441	0.001767	0.068101	422	0.066334	19	315788	1810098	ATP_PSN_719	BUK030
15929	16552	0.892771	0.964215	623	0.071444	19	52989980	54657069	ATP_PSN_719	HAD002
16078	16622	0.911778	0.972202	544	0.060424	19	53552198	54838294	ATP_PSN_719	BUK001
3592	4512	0.315004	0.375053	920	0.060049	19	11284483	14871715	ATP_PSN_719	BUK048
371	1008	0.054346	0.122865	637	0.068519	19	1525307	3548057	ATP_PSN_719	BUK071
16129	16724	0.913673	0.982683	595	0.06901	19	53634927	55042628	ATP_PSN_719	I20656
14882	15783	0.823556	0.884235	901	0.060679	19	50941451	52708139	ATP_PSN_1268	ATP_PSN_1155
310	866	0.042585	0.108242	556	0.065657	19	1205889	3093163	ATP_PSN_1268	OAI002
3472	4796	0.31076	0.390039	1324	0.079279	19	10908690	15647642	ATP_PSN_1268	BUK021
1124	2062	0.138052	0.205428	938	0.067376	19	3910933	6652640	ATP_PSN_407	OAI004
3592	4512	0.315004	0.375053	920	0.060049	19	11284483	14871715	ATP_PSN_407	HAD002
16131	16685	0.914215	0.979598	554	0.065383	19	53640464	54965860	ATP_PSN_1155	BUK041
2071	2813	0.206416	0.27016	742	0.063744	19	6684197	8619461	ATP_PSN_1155	BUK057
5617	8644	0.434954	0.534095	3027	0.099141	19	17820405	31364717	ATP_PSN_1155	ELY003
14634	15360	0.807589	0.867624	726	0.060035	19	50203553	51909404	ATP_PSN_909	ATP_PSN_85
2864	4267	0.279011	0.353016	1403	0.074005	19	8901994	13857240	ATP_PSN_909	HAD008
15060	16214	0.841814	0.918105	1154	0.076291	19	51379893	53780966	ATP_PSN_909	LAK003
4064	11255	0.339615	0.63122	7191	0.291605	19	13323759	38903055	ATP_PSN_905	ATP_PSN_950
12154	18263	0.673615	1.07303	6109	0.399415	19	41854086	58637498	ATP_PSN_905	ATP_PSN_950
13257	14573	0.725192	0.80277	1316	0.077578	19	45862515	49922996	ATP_PSN_905	LAK009
132	652	0.018678	0.084107	520	0.065429	19	651852	2512876	ATP_PSN_905	ELY001
13939	15224	0.766601	0.857984	1285	0.091383	19	48227699	51611263	ATP_PSN_905	BUK001
1746	2597	0.186455	0.255723	851	0.069268	19	5822490	7953761	ATP_PSN_128	ATP_PSN_326
14679	15469	0.811953	0.87247	790	0.060517	19	50370106	52080001	ATP_PSN_128	BUK046
16	488	0.001154	0.070326	472	0.069172	19	294526	1998286	ATP_PSN_128	POH005
787	1377	0.096443	0.157844	590	0.061401	19	2884516	4720534	ATP_PSN_128	BUK069
518	1124	0.076272	0.137376	606	0.061104	19	2099820	3908039	ATP_PSN_931	BUK010
16338	16865	0.9282	0.99492	527	0.06672	19	54070176	55445174	ATP_PSN_514	BUK005
16247	16865	0.92253	0.99492	618	0.07239	19	53872428	55445174	ATP_PSN_514	LAK014
1570	2378	0.170419	0.233026	808	0.062607	19	5273571	7298095	ATP_PSN_514	BUK040
16404	16992	0.944789	1.00619	588	0.0614009	19	54272420	55833754	ATP_PSN_514	I11590
16230	16905	0.920642	0.998674	675	0.078032	19	53812523	55568438	ATP_PSN_514	I20644
494	1170	0.073121	0.141174	676	0.068053	19	2021909	4080516	ATP_PSN_514	BUK010
16365	16905	0.936118	0.998674	540	0.062556	19	54142851	55568438	ATP_PSN_514	BUK001
16247	16951	0.92253	1.00226	704	0.079732	19	53872428	55708573	ATP_PSN_514	POH003
15986	16622	0.897397	0.972202	636	0.074805	19	53207182	54838294	ATP_PSN_514	I20656
1171	2154	0.141653	0.213263	983	0.07161	19	4086807	6815948	ATP_PSN_923	OAI002
2324	3265	0.229369	0.301326	941	0.071957	19	7189375	10181347	ATP_PSN_923	LAK011
10	574	0.000689	0.076657	564	0.075968	19	288246	2238667	ATP_PSN_911	ATP_PSN_28
19	456	0.001767	0.068371	437	0.066604	19	315788	1859390	ATP_PSN_911	BUK019
10289	12191	0.599757	0.673793	1902	0.074036	19	35587635	41945304	ATP_PSN_85	I14536
338	896	0.050426	0.110664	558	0.060238	19	1360082	3165895	ATP_PSN_85	I14538
685	1314	0.088292	0.153077	629	0.064785	19	2587576	4540429	ATP_PSN_85	BUK057
16335	16824	0.928143	0.992991	489	0.0648479	19	54054786	55377211	ATP_PSN_85	HAD002
16648	17455	0.976915	1.0388	807	0.0618891	19	54880811	56864653	ATP_PSN_85	OAI001
699	1307	0.091345	0.152151	608	0.060806	19	2645850	4521625	ATP_PSN_85	BUK056
4249	5320	0.352698	0.414601	1071	0.061903	19	13739923	17036087	ATP_PSN_335	BUK040
12516	14637	0.689405	0.807627	2121	0.118222	19	43967147	50209739	ATP_PSN_335	BUK009
17	414	0.001707	0.061796	397	0.060089	19	301619	1720332	ATP_PSN_28	ATP_PSN_511
16572	17576	0.966825	1.04198	1004	0.075158	19	54705641	57093819	ATP_PSN_28	BUK003
49	494	0.003986	0.072437	445	0.068451	19	376382	2014037	ATP_PSN_28	BUK016
1947	2632	0.196321	0.257022	685	0.060701	19	6362724	8093265	ATP_PSN_28	I11590
183	756	0.02917	0.093096	573	0.063926	19	817586	2806574	ATP_PSN_28	SED010
52	644	0.004768	0.082162	592	0.077394	19	388413	2489781	ATP_PSN_28	HAD003
16394	16929	0.940408	1.00088	535	0.0604711	19	54221141	55652758	ATP_PSN_28	I17270
16024	16918	0.905182	1.00038	894	0.095202	19	53361394	55598724	ATP_PSN_28	HAD002
2758	3933	0.268607	0.331285	1175	0.062678	19	8431581	12692001	ATP_PSN_326	OAI009
2762	3994	0.268656	0.332683	1232	0.064027	19	8453108	13024250	ATP_PSN_326	LAK005
1620	2446	0.174925	0.240951	826	0.066026	19	5396860	7561996	ATP_PSN_326	BUK059
340	934	0.050457	0.113549	594	0.063092	19	1366545	3261995	ATP_PSN_326	OAI002
16351	16864	0.931885	0.994719	513	0.062834	19	54106547	55443467	ATP_PSN_326	I17271
1632	2575	0.176852	0.253452	943	0.0766	19	5435309	7856561	ATP_PSN_326	BUK041
14243	15153	0.781911	0.849693	910	0.067782	19	48865519	51519588	ATP_PSN_326	I0766
15908	16511	0.890884	0.961132	603	0.070248	19	52937100	54552864	ATP_PSN_326	LAK014
784	1377	0.095191	0.157844	593	0.062653	19	2873439	4720534	ATP_PSN_326	BUK053
16073	16630	0.911061	0.974528	557	0.063467	19	53538505	54847587	ATP_PSN_326	OAI003
16306	16864	0.926943	0.994719	558	0.067776	19	54022003	55443467	ATP_PSN_326	HAD015
16076	16703	0.911552	0.980574	627	0.069022	19	53541112	55007107	ATP_PSN_326	HAD018
16298	16865	0.926751	0.99492	567	0.068169	19	54010759	55445174	ATP_PSN_326	HAD016
325	923	0.047749	0.113296	598	0.065547	19	1312728	3229224	ATP_PSN_326	BUK034
327	902	0.047854	0.111776	575	0.063922	19	1318659	3178372	ATP_PSN_326	POH004
278	852	0.037858	0.105254	574	0.067396	19	1083556	3057228	ATP_PSN_306	BUK066
1648	2445	0.177798	0.240666	797	0.062868	19	5461962	7558024	ATP_PSN_306	I17277
193	780	0.031488	0.094778	587	0.06329	19	858724	2860166	ATP_PSN_306	BUK056
14200	15097	0.781068	0.84343	897	0.062362	19	48749584	51434270	ATP_PSN_880	I17269
16332	16814	0.928036	0.989458	482	0.061422	19	54047013	55227879	ATP_PSN_730	BUK042
16298	17008	0.926751	1.00728	710	0.080525	19	54010759	55883879	ATP_PSN_48	SED008
16278	16865	0.924761	0.99492	587	0.070159	19	53946611	55445174	ATP_PSN_48	I20680
16272	16814	0.924669	0.989458	542	0.064789	19	53939586	55227879	ATP_PSN_48	SED004
14541	15345	0.802664	0.86608	804	0.063416	19	49850201	51892985	ATP_PSN_48	BUK069
16300	16975	0.926785	1.00539	675	0.0786	19	54011985	55773590	ATP_PSN_48	BUK001
507	1421	0.074398	0.161634	914	0.087236	19	2072599	4842723	ATP_PSN_527	BUK018
705	1561	0.091544	0.169198	856	0.077654	19	2663849	5258490	ATP_PSN_527	BUK037
1133	2632	0.139383	0.257022	1499	0.117639	19	3944240	8093265	ATP_PSN_527	BUK003
609	1234	0.080778	0.145831	625	0.065053	19	2403564	4280186	ATP_PSN_527	I0766
516	1401	0.074971	0.160281	885	0.08531	19	2098015	4785327	ATP_PSN_527	I17268
467	1286	0.069693	0.150276	819	0.080583	19	1925389	4458063	ATP_PSN_527	SED003
652	1234	0.084433	0.145831	582	0.061398	19	2514360	4280186	ATP_PSN_527	BUK010
400	1118	0.05926	0.135298	718	0.076038	19	1671549	3884543	ATP_PSN_527	OAI012
3559	4512	0.312718	0.375053	953	0.062335	19	11226944	14871715	ATP_PSN_527	BUK069
16849	17820	0.994578	1.05963	971	0.065055	19	55432529	57585986	ATP_PSN_47	I20655
235	807	0.036041	0.096616	572	0.060575	19	983621	2923263	ATP_PSN_47	BUK056
2208	2977	0.219698	0.282517	769	0.062819	19	6924672	9104802	ATP_PSN_936	BUK003
16130	16906	0.914154	0.99869	776	0.084536	19	53636016	55570782	ATP_PSN_936	I20668
17	455	0.001707	0.068235	438	0.066528	19	301619	1849154	ATP_PSN_936	LAK003
1469	2454	0.166512	0.241826	985	0.075314	19	4976335	7599735	ATP_PSN_936	SED003
14530	15291	0.802501	0.862792	761	0.060291	19	49783101	51780994	ATP_PSN_936	I17272
16298	16864	0.926751	0.994719	566	0.067968	19	54010759	55443467	ATP_PSN_936	BUK001
791	1368	0.096541	0.157483	577	0.060942	19	2892350	4709305	ATP_PSN_936	POH006
673	1344	0.087479	0.156602	671	0.069123	19	2559841	4640983	ATP_PSN_936	I20650
1396	2244	0.160176	0.220891	848	0.060715	19	4781103	6967474	ATP_PSN_90	HAD007
8924	11169	0.542316	0.628482	2245	0.086166	19	31978708	38554725	ATP_PSN_90	I20640
8974	11127	0.543589	0.626618	2153	0.083029	19	32126212	38474060	ATP_PSN_90	SED020
423	1052	0.065819	0.128107	629	0.062288	19	1765297	3679740	ATP_PSN_90	LAK012
1363	2297	0.157459	0.225928	934	0.068469	19	4700187	7129064	ATP_PSN_90	I20650
17	419	0.001707	0.06301	402	0.061303	19	301619	1735218	ATP_PSN_511	LAK002
16145	16730	0.914511	0.9827	585	0.068189	19	53666745	55046487	ATP_PSN_511	BUK029
16058	16613	0.909975	0.97029	555	0.060315	19	53484032	54800371	ATP_PSN_511	BUK046
47	570	0.003346	0.076562	523	0.073216	19	372661	2221792	ATP_PSN_511	ELY001
117	543	0.016366	0.076426	426	0.06006	19	605985	2150218	ATP_PSN_511	BUK019
16378	16953	0.938482	1.00236	575	0.06388	19	54186000	55709928	ATP_PSN_511	I20674
1809	2545	0.188987	0.251227	736	0.06224	19	5993654	7816625	ATP_PSN_511	I20658
16380	16905	0.938646	0.998674	525	0.060028	19	54189710	55568438	ATP_PSN_511	I17269
117	570	0.016366	0.076562	453	0.060196	19	605985	2221792	ATP_PSN_511	POH009
126	669	0.017868	0.084958	543	0.06709	19	634067	2536679	ATP_PSN_912	BUK055
906	1730	0.112614	0.18215	824	0.069536	19	3188492	5745764	ATP_PSN_912	BUK058
14482	15644	0.798878	0.880235	1162	0.081357	19	49617130	52373415	ATP_PSN_912	OAI008
1135	2037	0.139596	0.203797	902	0.064201	19	3951785	6595779	ATP_PSN_912	POH004
16291	16906	0.926402	0.99869	615	0.072288	19	53982712	55570782	ATP_PSN_404	BUK037
12094	13435	0.669298	0.731008	1341	0.06171	19	41695804	46431638	ATP_PSN_950	I14535
606	1331	0.080425	0.156035	725	0.07561	19	2389954	4591634	ATP_PSN_950	I20668
290	832	0.039296	0.10146	542	0.062164	19	1101992	2994837	ATP_PSN_950	I16509
2332	3188	0.229461	0.294659	856	0.065198	19	7204470	10017101	ATP_PSN_950	POH008
518	1211	0.076272	0.14509	693	0.068818	19	2099820	4214467	ATP_PSN_950	BUK019
340	939	0.050457	0.114734	599	0.064277	19	1366545	3278206	ATP_PSN_950	LAK012
236	814	0.036092	0.097575	578	0.061483	19	984987	2938120	ATP_PSN_950	I14533
2714	4062	0.264925	0.336934	1348	0.072009	19	8303650	13284603	ATP_PSN_120	BUK053
17	456	0.001707	0.068371	439	0.066664	19	301619	1859390	ATP_PSN_120	BUK019
14876	15890	0.823386	0.888561	1014	0.065175	19	50934939	52896949	ATP_PSN_120	BUK001
5986	8386	0.460459	0.523147	2400	0.062688	19	19077385	30846767	ATP_PSN_120	BUK021
706	1332	0.091603	0.156076	626	0.064473	19	2668611	4597413	ATP_PSN_151	I20671
14064	15057	0.774823	0.840683	993	0.06586	19	48534068	51375145	ATP_PSN_151	I20660
529	1234	0.076361	0.145831	705	0.06947	19	2128054	4280186	ATP_PSN_151	BUK057
501	1118	0.073854	0.135298	617	0.061444	19	2053669	3884543	ATP_PSN_151	I17275
2471	3964	0.243923	0.332144	1493	0.088221	19	7640456	12876964	OAI009	LAK005
15394	16365	0.870658	0.93498	971	0.064322	19	51996392	54131638	OAI009	EAS001
16306	16864	0.926943	0.994719	558	0.067776	19	54022003	55443467	OAI009	SED003
14936	15929	0.828756	0.891309	993	0.062553	19	51136844	52980756	OAI009	BUK069
5986	9718	0.460459	0.570783	3732	0.110324	19	19077385	34056162	HAD010	OAI012
15950	18441	0.894476	1.07732	2491	0.18284	19	53092465	59087479	HAD010	HAD004
1872	2632	0.190279	0.257022	760	0.066743	19	6126818	8093265	BUK064	BUK003
13138	14373	0.716552	0.788685	1235	0.072133	19	45447918	49253389	BUK064	BUK020
222	807	0.034408	0.096616	585	0.062208	19	929257	2923263	BUK064	BUK066
16003	16562	0.900896	0.964956	559	0.06406	19	53284135	54686322	BUK064	I20641
6758	9195	0.484442	0.552366	2437	0.067924	19	22675183	32677996	BUK064	I20658
10	902	0.000689	0.111776	892	0.111087	19	288246	3178372	BUK064	BUK048
11213	13590	0.630345	0.741026	2377	0.110681	19	38735613	46902087	BUK064	BUK048
19	18441	0.001767	1.07732	18422	1.07555	19	315788	59087479	I14536	I14535
11642	13040	0.645772	0.705869	1398	0.060097	19	40055790	45187302	I14536	HAD004
724	1333	0.092548	0.156088	609	0.06354	19	2726199	4599172	I14536	SED009
16261	16865	0.923899	0.99492	604	0.071021	19	53918223	55445174	SED008	LAK015
16368	16995	0.936442	1.00629	627	0.069851	19	54148045	55839272	SED008	BUK037
1767	2522	0.188501	0.248684	755	0.060183	19	5873728	7766866	SED008	I17277
11965	13251	0.662006	0.72485	1286	0.062844	19	41202611	45844650	SED008	HAD004
14329	15327	0.788101	0.864188	998	0.076087	19	49170468	51861176	LAK013	BUK016
9494	10735	0.560343	0.623936	1241	0.063593	19	33530200	36722832	LAK013	BUK009
16337	16864	0.928187	0.994719	527	0.066532	19	54066980	55443467	LAK013	BUK030
16260	16805	0.923876	0.989026	545	0.06515	19	53910518	55220626	LAK013	BUK019
6820	9767	0.487178	0.573037	2947	0.085859	19	22794240	34133960	LAK005	POH002
278	946	0.037858	0.115258	668	0.0774	19	1083556	3299482	BUK050	BUK016
333	1008	0.050361	0.122865	675	0.072504	19	1348164	3548057	BUK050	I11590
758	1331	0.094643	0.156035	573	0.061392	19	2827300	4591634	BUK050	I20660
236	865	0.036092	0.107493	629	0.071401	19	984987	3087833	BUK050	HAD003
693	1331	0.089898	0.156035	638	0.066137	19	2617422	4591634	BUK050	BUK069
11074	13317	0.626458	0.727536	2243	0.101078	19	38292369	46076381	BUK050	POH003
129	599	0.018451	0.079752	470	0.061301	19	646900	2352639	BUK050	OAI010
16383	17091	0.93877	1.01437	708	0.075597	19	54197761	56161898	BUK050	BUK071
758	1372	0.094643	0.157763	614	0.06312	19	2827300	4716187	HAD008	BUK018
19	423	0.001767	0.063581	404	0.061814	19	315788	1745610	HAD008	HAD011
13440	15908	0.732067	0.890383	2468	0.158316	19	46464698	52932465	HAD008	HAD015
1185	2015	0.142462	0.203031	830	0.060569	19	4139773	6574310	BUK039	BUK028
16331	16814	0.928006	0.989458	483	0.061452	19	54045674	55227879	BUK039	BUK001
10404	12300	0.606871	0.676779	1896	0.069908	19	35797281	42252197	BUK039	I20658
637	1233	0.081786	0.145785	596	0.063999	19	2483713	4278502	I20654	SED005
8338	18441	0.521238	1.07732	10103	0.556078	19	30725134	59087479	I20654	I20646
8320	17734	0.520769	1.0509	9414	0.530132	19	30665670	57423448	I20654	I20655
13741	18441	0.752483	1.07732	4700	0.324833	19	47393792	59087479	BUK059	BUK018
1572	2442	0.170468	0.240518	870	0.07005	19	5285394	7550844	BUK059	HAD012
47	18441	0.003346	1.07732	18394	1.07397	19	372661	59087479	BUK059	BUK066
15953	16571	0.895571	0.965271	618	0.0697	19	53114267	54697714	BUK059	BUK028
15075	16165	0.842407	0.915481	1090	0.073074	19	51411116	53697937	BUK059	LAK008
15838	16425	0.885476	0.947055	587	0.061579	19	52793484	54306372	BUK059	BUK010
13940	15487	0.7667	0.873539	1547	0.106839	19	48231648	52111769	BUK059	BUK019
323	880	0.046931	0.108473	557	0.061542	19	1302265	3123635	BUK059	I20652
283	6450	0.038698	0.477415	6167	0.438717	19	1093611	21148385	BUK059	BUK021
9327	18441	0.557441	1.07732	9114	0.519875	19	33053437	59087479	BUK059	BUK021
1633	2423	0.17738	0.240035	790	0.062655	19	5443968	7499624	BUK059	I3044
11919	13211	0.659424	0.719842	1292	0.060418	19	41034912	45677315	I14542	HAD016
16226	16799	0.91964	0.988985	573	0.069345	19	53808067	55213281	I16510	I20678
5071	6169	0.397912	0.463604	1098	0.065692	19	16176940	19673753	OAI002	I17274
1745	2596	0.186043	0.255596	851	0.069553	19	5814960	7950311	OAI002	LAK014
724	1418	0.092548	0.161033	694	0.068485	19	2726199	4837557	OAI002	BUK044
2745	3893	0.267254	0.328545	1148	0.061291	19	8376431	12495162	OAI002	OAI016
193	758	0.031488	0.093121	565	0.061633	19	858724	2816348	BUK005	BUK042
193	784	0.031488	0.094839	591	0.063351	19	858724	2867583	BUK005	SED010
13940	18441	0.7667	1.07732	4501	0.310616	19	48231648	59087479	BUK005	BUK044
16405	17047	0.94484	1.01055	642	0.0657139	19	54275675	56012597	BUK005	BUK019
3893	5310	0.32933	0.413448	1417	0.084118	19	12500149	17015685	BUK005	BUK043
1745	4034	0.186043	0.333921	2289	0.147878	19	5814960	13197752	I20680	I20649
12961	16414	0.70178	0.945147	3453	0.243367	19	45008085	54288501	I20680	I20649
16498	17749	0.960367	1.05378	1251	0.093409	19	54541452	57448289	I20680	I20649
16338	17018	0.9282	1.00771	680	0.079515	19	54070176	55913678	I20680	BUK037
12	4005	0.000924	0.332837	3993	0.331913	19	292082	13062663	I20680	I20679
12774	14430	0.698442	0.792461	1656	0.094019	19	44506249	49410191	I20680	I20679
9794	13025	0.57674	0.705262	3231	0.128522	19	34182643	45133962	I20680	I20677
16303	18172	0.926911	1.06923	1869	0.142322	19	54017258	58338213	I20680	I20677
14050	14971	0.774119	0.834382	921	0.060263	19	48511854	51247694	I20680	OAI013
15859	16473	0.886337	0.957122	614	0.070785	19	52840962	54492973	BUK025	I14535
14300	15435	0.78579	0.871842	1135	0.086052	19	49077452	52035182	BUK025	BUK016
14097	15057	0.777925	0.840683	960	0.062758	19	48576108	51375145	BUK025	BUK029
15785	16539	0.884338	0.963764	754	0.079426	19	52711014	54631148	BUK025	BUK058
16176	16731	0.917322	0.982996	555	0.065674	19	53728326	55052275	BUK025	BUK057
16154	16648	0.914828	0.975962	494	0.061134	19	53684018	54875458	BUK025	HAD016
13573	14573	0.740754	0.80277	1000	0.062016	19	46861430	49922996	BUK025	ELY006
5699	8278	0.443164	0.517633	2579	0.074469	19	18038782	30566056	I17274	LAK015
1634	2466	0.177397	0.242887	832	0.06549	19	5444451	7624335	I17274	BUK003
16216	16730	0.918378	0.9827	514	0.064322	19	53793042	55046487	I17274	BUK029
333	1008	0.050361	0.122865	675	0.072504	19	1348164	3548057	I17274	BUK057
16382	16907	0.938734	0.998813	525	0.060079	19	54195240	55574403	SED005	BUK016
19	646	0.001767	0.082372	627	0.080605	19	315788	2493811	SED005	BUK043
91	573	0.011468	0.07657	482	0.065102	19	538531	2224387	SED005	BUK056
610	1170	0.080799	0.141174	560	0.060375	19	2405559	4080516	SED005	SED009
17	573	0.001707	0.07657	556	0.074863	19	301619	2224387	SED016	BUK003
1633	2434	0.17738	0.240194	801	0.062814	19	5443968	7520501	SED016	HAD017
333	1286	0.050361	0.150276	953	0.099915	19	1348164	4458063	SED016	SED017
84	573	0.009912	0.07657	489	0.066658	19	508626	2224387	SED016	I17269
16243	16767	0.921249	0.98502	524	0.063771	19	53836850	55172578	BUK018	LAK014
13712	18441	0.748401	1.07732	4729	0.328915	19	47278938	59087479	BUK018	BUK066
15159	16141	0.851807	0.914337	982	0.06253	19	51535130	53655493	BUK018	LAK008
4837	7158	0.39272	0.493116	2321	0.100396	19	15727766	28318796	BUK018	BUK019
13736	16613	0.75245	0.97029	2877	0.21784	19	47369589	54800371	BUK018	BUK019
3395	4496	0.309578	0.37465	1101	0.065072	19	10643352	14837091	BUK018	HAD016
13736	18441	0.75245	1.07732	4705	0.324866	19	47369589	59087479	BUK018	BUK021
2471	3317	0.243923	0.305493	846	0.06157	19	7640456	10370654	LAK002	BUK037
1368	2355	0.157688	0.229876	987	0.072188	19	4714374	7240481	LAK002	OAI011
10	18441	0.000689	1.07732	18431	1.07663	19	288246	59087479	LAK002	LAK014
219	18441	0.034058	1.07732	18222	1.04326	19	923744	59087479	LAK002	LAK009
11211	13378	0.629318	0.729908	2167	0.10059	19	38712218	46294510	I20649	HAD011
16155	16703	0.914937	0.980574	548	0.065637	19	53685224	55007107	I20649	I0766
16168	16864	0.917182	0.994719	696	0.077537	19	53705554	55443467	I20649	LAK014
1746	14609	0.186455	0.806177	12863	0.619722	19	5822490	50042829	I20649	I20679
16500	18441	0.96088	1.07732	1941	0.116436	19	54544991	59087479	I20649	I20677
16249	16864	0.922718	0.994719	615	0.072001	19	53876108	55443467	I20649	I17273
16078	16815	0.911778	0.989803	737	0.078025	19	53552198	55233830	I20649	BUK052
333	902	0.050361	0.111776	569	0.061415	19	1348164	3178372	BUK038	POH002
724	1382	0.092548	0.158054	658	0.065506	19	2726199	4735663	BUK038	I20646
1869	2689	0.190205	0.260351	820	0.070146	19	6125729	8196222	BUK038	SED009
364	952	0.05259	0.117307	588	0.064717	19	1489080	3323420	BUK038	I14533
16249	16864	0.922718	0.994719	615	0.072001	19	53876108	55443467	BUK042	LAK014
16285	16864	0.925281	0.994719	579	0.069438	19	53956579	55443467	BUK042	POH007
2763	3988	0.268726	0.332636	1225	0.06391	19	8456234	12994140	BUK042	BUK052
16290	16814	0.925943	0.989458	524	0.063515	19	53975468	55227879	BUK042	EAS006
11	455	0.00075	0.068235	444	0.067485	19	289244	1849154	BUK042	HAD002
17	2341	0.001707	0.229656	2324	0.227949	19	301619	7216011	BUK042	BUK043
2380	16361	0.239216	0.932802	13981	0.693586	19	7404601	54116508	BUK042	BUK043
16401	18441	0.943952	1.07732	2040	0.133364	19	54257922	59087479	BUK042	BUK043
16300	16864	0.926785	0.994719	564	0.067934	19	54011985	55443467	BUK042	LAK004
16297	16813	0.926608	0.989377	516	0.062769	19	54005308	55226402	BUK042	BUK001
120	899	0.016958	0.111062	779	0.094104	19	610729	3175970	BUK042	BUK048
984	16142	0.122205	0.91443	15158	0.792225	19	3470862	53660502	BUK042	BUK048
3550	4511	0.312017	0.375009	961	0.062992	19	11195030	14863522	BUK042	I20661
9242	11014	0.553844	0.626223	1772	0.0723791	19	32825147	37977609	BUK062	BUK029
13649	14958	0.744484	0.831722	1309	0.087238	19	47049928	51193443	BUK062	BUK053
1540	2359	0.168296	0.230061	819	0.061765	19	5202825	7247627	BUK062	HAD015
2738	3949	0.267181	0.331492	1211	0.064311	19	8367033	12772263	BUK062	BUK010
16302	17008	0.926857	1.00728	706	0.0804191	19	54014178	55883879	BUK062	BUK056
15842	16424	0.885781	0.946879	582	0.061098	19	52801386	54303712	BUK062	I17275
708	1409	0.091692	0.160886	701	0.069194	19	2677012	4816719	BUK062	HAD005
1329	2196	0.155987	0.219351	867	0.063364	19	4586528	6910410	HAD011	I11590
12015	13261	0.663555	0.725344	1246	0.061789	19	41392885	45888272	HAD011	I20641
5607	7949	0.434317	0.507058	2342	0.072741	19	17796397	29871922	I17271	I20641
1656	2632	0.179283	0.257022	976	0.077739	19	5478748	8093265	BUK055	BUK041
125	644	0.017849	0.082162	519	0.064313	19	633381	2489781	BUK055	ELY001
16236	16864	0.921104	0.994719	628	0.073615	19	53826173	55443467	BUK055	SED009
14	531	0.001069	0.076367	517	0.075298	19	293671	2129866	LAK015	BUK029
16260	16822	0.923876	0.99238	562	0.068504	19	53910518	55325455	LAK015	BUK069
333	2523	0.050361	0.248801	2190	0.19844	19	1348164	7769566	LAK007	ELY002
12935	14089	0.701484	0.775328	1154	0.073844	19	44978109	48558286	LAK007	BUK057
518	1226	0.076272	0.145598	708	0.069326	19	2099820	4262036	OAI006	BUK028
16775	17736	0.987273	1.05204	961	0.064765	19	55178140	57429191	LAK001	HAD007
15911	16512	0.891206	0.961259	601	0.070053	19	52940519	54556755	LAK001	BUK057
466	1085	0.069672	0.131465	619	0.061793	19	1924653	3769049	HAD009	I17270
16293	16813	0.926477	0.989377	520	0.0629	19	53992028	55226402	HAD009	BUK071
1760	2542	0.186933	0.25066	782	0.063727	19	5851801	7815376	HAD007	I16509
16172	16685	0.917241	0.979598	513	0.062357	19	53716190	54965860	HAD007	I20677
16591	17744	0.969318	1.05298	1153	0.083664	19	54759571	57444239	HAD007	POH008
16539	17578	0.964065	1.04199	1039	0.077921	19	54639868	57099477	HAD007	BUK052
864	2438	0.107493	0.240431	1574	0.132938	19	3087833	7544582	HAD007	I20650
2451	4450	0.241783	0.372933	1999	0.13115	19	7594159	14717524	HAD007	I20656
1633	2431	0.17738	0.240166	798	0.062786	19	5443968	7510437	BUK037	OAI011
59	458	0.006277	0.068444	399	0.062167	19	405905	1873720	BUK037	BUK016
14521	15335	0.802417	0.865237	814	0.06282	19	49759494	51875986	BUK037	BUK040
5417	6924	0.421954	0.489544	1507	0.06759	19	17294296	23446279	BUK037	I11590
1730	2795	0.183691	0.269161	1065	0.08547	19	5757971	8558242	BUK037	LAK003
1540	2355	0.168296	0.229876	815	0.06158	19	5202825	7240481	BUK037	HAD002
858	1510	0.106349	0.166671	652	0.060322	19	3072859	5078415	BUK037	OAI016
16303	16814	0.926911	0.989458	511	0.062547	19	54017258	55227879	BUK037	I20652
8371	10064	0.522916	0.588701	1693	0.065785	19	30822719	34978563	BUK037	OAI005
16337	16840	0.928187	0.993347	503	0.06516	19	54066980	55401170	BUK037	I14533
11680	13164	0.647557	0.716761	1484	0.069204	19	40174119	45504349	BUK041	BUK040
16165	16691	0.917118	0.979831	526	0.062713	19	53702500	54985970	BUK041	I17277
16132	16646	0.914233	0.975847	514	0.061614	19	53641902	54866189	BUK041	ELY002
1368	2297	0.157688	0.225928	929	0.06824	19	4714374	7129064	BUK041	BUK021
16297	16814	0.926608	0.989458	517	0.06285	19	54005308	55227879	SED013	SED004
16298	16814	0.926751	0.989458	516	0.062707	19	54010759	55227879	SED013	BUK001
1382	2359	0.159842	0.230061	977	0.070219	19	4742465	7247627	OAI011	LAK014
204	934	0.031912	0.113549	730	0.081637	19	876604	3261995	OAI011	I3037
16696	17652	0.980395	1.04689	956	0.0664939	19	55000839	57218984	OAI011	BUK028
1655	2423	0.17915	0.240035	768	0.060885	19	5477883	7499624	OAI011	BUK043
1762	2523	0.188214	0.248801	761	0.060587	19	5863155	7769566	BUK003	BUK040
4139	5406	0.3422	0.421527	1267	0.079327	19	13460071	17262124	BUK003	BUK010
14	415	0.001069	0.061933	401	0.060864	19	293671	1721957	BUK003	I17272
2307	3108	0.228877	0.292542	801	0.063665	19	7163065	9544276	BUK003	POH009
2286	3268	0.225308	0.30136	982	0.076052	19	7112593	10185007	I0766	I20660
3395	4469	0.309578	0.373962	1074	0.064384	19	10643352	14745954	I0766	I20674
791	1419	0.096541	0.161052	628	0.064511	19	2892350	4837789	I0766	SED009
14516	15335	0.802234	0.865237	819	0.063003	19	49738014	51875986	I0766	I17272
12304	13586	0.677451	0.740859	1282	0.063408	19	42264649	46896217	I17268	EAS006
16302	16784	0.926857	0.987997	482	0.06114	19	54014178	55188296	I17268	BUK049
9096	11219	0.548229	0.630378	2123	0.082149	19	32443411	38753786	I17268	BUK047
15948	16536	0.893966	0.963705	588	0.069739	19	53085813	54629697	I14535	I17273
14126	15295	0.778877	0.863433	1169	0.084556	19	48615437	51796299	I11589	POH002
3395	4511	0.309578	0.375009	1116	0.065431	19	10643352	14863522	I11589	SED020
16339	17026	0.928213	1.00845	687	0.080238	19	54072757	55941508	I11589	SED017
1451	2500	0.165764	0.244675	1049	0.078911	19	4929069	7713507	LAK014	HAD012
16266	16810	0.92424	0.989297	544	0.065057	19	53932295	55225076	LAK014	SED004
12	816	0.000924	0.097654	804	0.09673	19	292082	2939550	LAK014	LAK009
6821	18441	0.487217	1.07732	11620	0.590099	19	22794686	59087479	LAK014	LAK009
16129	16730	0.913673	0.9827	601	0.069027	19	53634927	55046487	LAK014	BUK066
198	756	0.031847	0.093096	558	0.061249	19	866018	2806574	LAK014	I17273
16060	16813	0.910536	0.989377	753	0.078841	19	53495333	55226402	LAK014	BUK052
15890	16491	0.889455	0.959058	601	0.069603	19	52898570	54527948	LAK014	I20644
73	452	0.007564	0.068222	379	0.060658	19	431187	1843854	LAK014	BUK058
406	1009	0.060073	0.123298	603	0.063225	19	1690706	3552093	LAK014	I20659
16129	16629	0.913673	0.974144	500	0.060471	19	53634927	54845802	LAK014	I20674
1764	2534	0.188262	0.250368	770	0.062106	19	5865645	7807027	LAK014	I17275
16165	16730	0.917118	0.9827	565	0.065582	19	53702500	55046487	LAK014	BUK021
14050	15411	0.774119	0.871672	1361	0.097553	19	48511854	52013359	BUK016	I11590
16335	16865	0.928143	0.99492	530	0.066777	19	54054786	55445174	BUK016	BUK053
16337	16865	0.928187	0.99492	528	0.066733	19	54066980	55445174	BUK016	HAD003
16370	16940	0.937209	1.00185	570	0.06464	19	54161331	55683104	BUK016	HAD017
16290	16925	0.925943	1.00061	635	0.074665	19	53975468	55625944	BUK016	I20644
13676	14785	0.747139	0.817651	1109	0.070512	19	47154205	50736956	BUK016	BUK019
15089	16398	0.843248	0.940707	1309	0.097459	19	51424854	54227286	BUK016	BUK049
970	2238	0.120909	0.220021	1268	0.099112	19	3411947	6948841	BUK020	I20661
58	606	0.005666	0.080356	548	0.07469	19	401714	2382870	I20679	BUK056
1655	2701	0.17915	0.262102	1046	0.082952	19	5477883	8217766	BUK040	I20640
16331	16863	0.928006	0.994714	532	0.066708	19	54045674	55443424	BUK040	BUK001
10259	12237	0.597447	0.675328	1978	0.077881	19	35535289	42092815	BUK040	I20661
1692	2858	0.181298	0.276442	1166	0.095144	19	5561076	8822048	BUK040	POH009
1518	3133	0.166987	0.292702	1615	0.125715	19	5106379	9669468	I11590	LAK011
1245	2111	0.148189	0.209038	866	0.060849	19	4312103	6742864	I11590	BUK028
11804	13242	0.653004	0.723906	1438	0.070902	19	40517991	45802863	I11590	EAS004
1625	2437	0.175383	0.240356	812	0.064973	19	5416247	7540669	I11590	BUK019
13840	14836	0.761082	0.821176	996	0.060094	19	47853124	50811679	I11590	BUK019
16017	16562	0.90424	0.964956	545	0.060716	19	53336367	54686322	I11590	HAD004
1517	2359	0.16697	0.230061	842	0.063091	19	5099099	7247627	I11590	OAI001
16130	16731	0.914154	0.982996	601	0.068842	19	53636016	55052275	I11590	POH003
2460	4766	0.242742	0.388321	2306	0.145579	19	7615903	15552391	I11590	I20678
529	1184	0.076361	0.141909	655	0.065548	19	2128054	4119012	I3037	SED017
16092	16628	0.912067	0.973894	536	0.061827	19	53572917	54844480	HAD014	HAD003
117	559	0.016366	0.076476	442	0.06011	19	605985	2186237	HAD012	ELY001
15823	16648	0.885044	0.975962	825	0.090918	19	52761215	54875458	HAD012	I17270
238	816	0.036117	0.097654	578	0.061537	19	987365	2939550	BUK029	BUK053
16259	16865	0.923819	0.99492	606	0.071101	19	53905847	55445174	BUK029	BUK053
15859	16568	0.886337	0.965211	709	0.078874	19	52840962	54696488	BUK029	HAD004
19	842	0.001767	0.102183	823	0.100416	19	315788	3015481	BUK029	BUK043
235	842	0.036041	0.102183	607	0.066142	19	983621	3015481	BUK029	OAI001
1654	2522	0.178415	0.248684	868	0.070269	19	5473120	7766866	BUK029	I20674
13875	15019	0.76425	0.838251	1144	0.074001	19	47969980	51332670	BUK029	I17272
16097	16730	0.912389	0.9827	633	0.070311	19	53582131	55046487	BUK029	I17272
16303	16814	0.926911	0.989458	511	0.062547	19	54017258	55227879	SED004	BUK052
16297	16819	0.926608	0.990714	522	0.064106	19	54005308	55286650	SED004	I14533
904	2260	0.112568	0.222571	1356	0.110003	19	3184083	6989025	SED004	BUK047
427	1035	0.06684	0.12775	608	0.06091	19	1782798	3611972	SED010	OAI015
229	881	0.035243	0.108488	652	0.073245	19	957385	3126332	SED010	BUK048
522	1419	0.076296	0.161052	897	0.084756	19	2106696	4837789	SED010	I14533
16144	16798	0.914503	0.988959	654	0.074456	19	53664448	55211859	I20668	I17272
1660	2444	0.179444	0.240556	784	0.061112	19	5487491	7555092	POH007	HAD004
13588	14759	0.741019	0.814842	1171	0.073823	19	46900824	50563899	POH007	BUK056
1633	2500	0.17738	0.244675	867	0.067295	19	5443968	7713507	POH007	BUK034
11225	12811	0.63045	0.698636	1586	0.068186	19	38771175	44580758	POH007	BUK047
400	1046	0.05926	0.127934	646	0.068674	19	1671549	3646642	I14538	I17273
51	756	0.004444	0.093096	705	0.088652	19	384644	2806574	I14538	SED003
15644	16622	0.880241	0.972202	978	0.091961	19	52374377	54838294	BUK053	BUK044
17	4006	0.001707	0.332863	3989	0.331156	19	301619	13063737	BUK053	BUK073
4169	7855	0.344928	0.504756	3686	0.159828	19	13548581	29724743	BUK053	BUK073
10180	12056	0.593484	0.664745	1876	0.071261	19	35321775	41531705	BUK053	I17272
5880	8386	0.452841	0.523147	2506	0.070306	19	18533642	30846767	I14541	I20671
14270	15168	0.783081	0.851976	898	0.068895	19	48960048	51546642	I14541	BUK028
1633	16224	0.17738	0.918713	14591	0.741333	19	5443968	53800915	I14541	I14534
14521	15377	0.802417	0.868996	856	0.066579	19	49759494	51957677	I14541	BUK069
706	1419	0.091603	0.161052	713	0.069449	19	2668611	4837789	I14541	OAI010
12010	13403	0.663311	0.73008	1393	0.066769	19	41354533	46370381	I16509	BUK052
3564	4511	0.312802	0.375009	947	0.062207	19	11236804	14863522	I16509	BUK069
860	1631	0.106687	0.175681	771	0.068994	19	3078394	5426449	I16509	POH009
2545	4230	0.252552	0.349037	1685	0.096485	19	7824897	13671393	OAI015	I17273
8805	12502	0.54001	0.687352	3697	0.147342	19	31774666	43927907	I20640	SED020
59	482	0.006277	0.069956	423	0.063679	19	405905	1965835	I20640	BUK043
1730	2756	0.183691	0.267308	1026	0.083617	19	5757971	8399272	I20640	POH009
17	2714	0.001707	0.264357	2697	0.26265	19	301619	8298411	I20640	I20656
16248	18441	0.92259	1.07732	2193	0.154726	19	53873606	59087479	I20640	I20656
5879	8366	0.452821	0.522669	2487	0.069848	19	18525104	30796598	I20671	I14534
15549	16389	0.877868	0.939067	840	0.061199	19	52237702	54206688	I20671	I17272
16463	17219	0.955835	1.02216	756	0.066322	19	54459884	56389064	BUK046	BUK069
16303	16906	0.926911	0.99869	603	0.071779	19	54017258	55570782	BUK046	BUK001
148	644	0.02161	0.082162	496	0.060552	19	725939	2489781	POH005	BUK028
8424	10062	0.525338	0.58865	1638	0.063312	19	30939360	34975638	POH005	ELY006
15159	16128	0.851807	0.913084	969	0.061277	19	51535130	53633550	BUK066	LAK008
11732	16414	0.649437	0.945147	4682	0.29571	19	40300651	54288501	BUK066	BUK019
236	814	0.036092	0.097575	578	0.061483	19	984987	2938120	BUK066	HAD002
11	5585	0.00075	0.432066	5574	0.431316	19	289244	17760232	BUK066	BUK021
5708	18441	0.443872	1.07732	12733	0.633444	19	18053340	59087479	BUK066	BUK021
335	1184	0.050399	0.141909	849	0.09151	19	1357082	4119012	BUK066	SED017
1746	2551	0.186455	0.252938	805	0.066483	19	5822490	7827955	BUK066	POH006
14338	15264	0.788478	0.861806	926	0.073328	19	49206172	51726613	I17277	BUK052
3592	4624	0.315004	0.380951	1032	0.065947	19	11284483	15099441	I17277	LAK004
1779	2527	0.188621	0.249434	748	0.060813	19	5897610	7785713	I17277	I17276
14442	15232	0.795836	0.858297	790	0.062461	19	49456001	51632148	I17277	POH009
12	4157	0.000924	0.343153	4145	0.342229	19	292082	13494259	I20646	I20655
5711	17735	0.444325	1.05102	12024	0.606698	19	18068974	57425448	I20646	I20655
1648	2428	0.177798	0.240122	780	0.062324	19	5461962	7506668	I20646	BUK048
324	920	0.047456	0.113227	596	0.065771	19	1308057	3222856	I20646	BUK071
17	487	0.001707	0.070251	470	0.068544	19	301619	1997729	LAK003	BUK057
435	1057	0.067706	0.129075	622	0.061369	19	1803582	3710531	LAK003	BUK001
51	18441	0.004444	1.07732	18390	1.07287	19	384644	59087479	EAS001	EAS006
4361	5539	0.364437	0.427371	1178	0.062934	19	14375895	17631246	EAS001	BUK010
41	17388	0.002334	1.03105	17347	1.02871	19	366451	56685914	EAS001	EAS002
5161	6390	0.407843	0.475583	1229	0.06774	19	16453268	20890806	I20660	HAD003
18	6182	0.001719	0.463679	6164	0.46196	19	304499	19735988	ELY005	ELY001
333	899	0.050361	0.111062	566	0.060701	19	1348164	3175970	ELY005	BUK045
10563	12491	0.615612	0.685474	1928	0.069862	19	36085358	43842722	ELY005	I20658
5618	8031	0.435491	0.50864	2413	0.073149	19	17827257	29988210	I20677	I20670
13226	14294	0.723626	0.784738	1068	0.061112	19	45748033	49061724	I20677	BUK010
89	553	0.011408	0.076458	464	0.06505	19	533133	2177193	I20677	BUK019
285	898	0.039046	0.110932	613	0.071886	19	1095061	3172905	BUK028	BUK057
49	667	0.003986	0.08469	618	0.080704	19	376382	2534581	BUK028	I14533
122	756	0.017614	0.093096	634	0.075482	19	618159	2806574	I17273	EAS004
11291	13245	0.63292	0.724139	1954	0.0912189	19	38992178	45814860	I17273	SED009
16349	16839	0.929957	0.993266	490	0.063309	19	54101014	55397217	OAI004	BUK057
16297	16865	0.926608	0.99492	568	0.068312	19	54005308	55445174	BUK052	I17270
16019	16624	0.904466	0.973316	605	0.06885	19	53339010	54841398	BUK052	HAD017
16165	16792	0.917118	0.988628	627	0.07151	19	53702500	55199829	BUK052	I20674
16303	16813	0.926911	0.989377	510	0.062466	19	54017258	55226402	BUK052	BUK001
16406	17016	0.94485	1.00762	610	0.0627679	19	54276241	55904817	BUK052	POH009
2766	3947	0.268832	0.331438	1181	0.062606	19	8462077	12766370	OAI003	HAD004
5088	8567	0.400712	0.531922	3479	0.13121	19	16217107	31227678	OAI003	I20641
1097	3792	0.135022	0.326365	2695	0.191343	19	3820191	11995508	OAI003	SED017
14476	15311	0.798737	0.863843	835	0.065106	19	49590938	51834004	OAI003	SED017
2185	3885	0.219027	0.328019	1700	0.108992	19	6895076	12480037	OAI003	I17269
15110	16580	0.846794	0.966877	1470	0.120083	19	51455389	54717301	ELY001	ELY002
19	579	0.001767	0.076746	560	0.074979	19	315788	2249477	ELY001	EAS006
1907	2688	0.192179	0.260326	781	0.068147	19	6230692	8192425	HAD003	SED020
198	880	0.031847	0.108473	682	0.076626	19	866018	3123635	HAD003	I20659
834	1509	0.101738	0.166646	675	0.064908	19	2997790	5070809	HAD003	I20674
883	1579	0.109752	0.170671	696	0.060919	19	3136845	5293048	HAD003	OAI010
377	1044	0.0551	0.127852	667	0.072752	19	1535945	3633192	HAD003	BUK071
17	18441	0.001707	1.07732	18424	1.07561	19	301619	59087479	HAD001	HAD018
14670	15469	0.81183	0.87247	799	0.06064	19	50344652	52080001	HAD001	BUK021
7974	9659	0.50759	0.56901	1685	0.06142	19	29903677	33910539	LAK008	BUK010
15158	16130	0.850797	0.913673	972	0.062876	19	51530693	53634927	LAK008	BUK021
16237	16738	0.921123	0.984339	501	0.063216	19	53827213	55078584	I17270	BUK056
16298	16906	0.926751	0.99869	608	0.071939	19	54010759	55570782	I17270	BUK071
11908	13360	0.658964	0.729688	1452	0.070724	19	41001101	46210365	ELY002	ELY006
4272	5514	0.353935	0.425244	1242	0.071309	19	13870153	17541182	EAS006	BUK010
15769	16414	0.884172	0.945147	645	0.060975	19	52690413	54288501	EAS006	BUK010
17	18441	0.001707	1.07732	18424	1.07561	19	301619	59087479	EAS006	EAS002
12443	13627	0.6817	0.742719	1184	0.061019	19	43188150	46984209	EAS004	I17275
15443	16537	0.872141	0.963726	1094	0.091585	19	52049899	54630208	EAS004	I14533
1031	2003	0.127676	0.200931	972	0.073255	19	3609251	6537221	EAS004	BUK047
516	1204	0.074971	0.143839	688	0.068868	19	2098015	4190870	HAD017	BUK030
9871	12191	0.581615	0.673793	2320	0.092178	19	34355502	41945304	HAD017	OAI001
16435	17116	0.94986	1.01462	681	0.0647631	19	54351959	56221584	I20644	BUK057
6144	8799	0.463518	0.538768	2655	0.07525	19	19567248	31762904	HAD015	SED003
16404	16975	0.944789	1.00539	571	0.060596	19	54272420	55773590	BUK044	I20674
2013	2975	0.202899	0.282322	962	0.079423	19	6572796	9102742	BUK044	BUK048
16361	16864	0.933997	0.994719	503	0.0607221	19	54125197	55443467	BUK044	I16508
15670	16415	0.880525	0.945789	745	0.065264	19	52434706	54291411	OAI007	I20674
1171	2238	0.141653	0.220021	1067	0.078368	19	4086807	6948841	SED003	OAI013
17064	18441	1.01334	1.07732	1377	0.063971	19	56078722	59087479	SED003	BUK030
427	1052	0.06684	0.128107	625	0.061267	19	1782798	3679740	SED003	SED017
4064	5442	0.339615	0.42244	1378	0.082825	19	13323759	17351535	BUK010	EAS002
14977	15998	0.837198	0.897642	1021	0.060444	19	51278589	53249347	SED020	BUK069
64	627	0.006972	0.080879	563	0.073907	19	416834	2423439	SED020	BUK047
13977	15019	0.768841	0.838251	1042	0.06941	19	48322752	51332670	OAI013	ELY006
643	1416	0.082162	0.161008	773	0.078846	19	2489781	4833410	OAI012	BUK057
649	1331	0.083582	0.156035	682	0.072453	19	2505737	4591634	OAI012	BUK021
16177	16771	0.917339	0.985554	594	0.068215	19	53731754	55174213	BUK057	HAD016
196	758	0.031823	0.093121	562	0.061298	19	865374	2816348	BUK057	BUK049
15207	16272	0.857591	0.924265	1065	0.0666741	19	51595583	53934637	BUK057	I16508
11732	16430	0.649437	0.948	4698	0.298563	19	40300651	54327568	BUK019	BUK021
313	934	0.042773	0.113549	621	0.070776	19	1238899	3261995	BUK019	I14533
1631	15889	0.175927	0.887974	14258	0.712047	19	5431265	52895885	BUK043	BUK048
13998	15016	0.769818	0.838212	1018	0.068394	19	48345407	51325806	BUK043	I14533
81	577	0.009552	0.076683	496	0.067131	19	495722	2241327	BUK043	LAK006
11842	13337	0.65449	0.728947	1495	0.074457	19	40707290	46149886	BUK043	POH009
16594	17414	0.969456	1.03406	820	0.064603	19	54763969	56752892	OAI001	OAI010
132	634	0.018678	0.081164	502	0.062486	19	651852	2465737	BUK056	I17272
198	807	0.031847	0.096616	609	0.064769	19	866018	2923263	BUK056	BUK034
109	699	0.014424	0.090643	590	0.076219	19	573205	2634823	BUK056	EAS002
74	455	0.007961	0.068235	381	0.060274	19	450515	1849154	BUK056	POH009
14381	15469	0.790987	0.87247	1088	0.081483	19	49294862	52080001	HAD018	BUK021
16070	16617	0.910869	0.971277	547	0.060408	19	53522100	54817431	I20674	BUK021
17138	18441	1.0169	1.07732	1303	0.06042	19	56298560	59087479	SED009	BUK001
791	1415	0.096541	0.161	624	0.064459	19	2892350	4831900	SED009	BUK021
438	1192	0.068066	0.142823	754	0.074757	19	1808683	4156881	SED009	BUK034
16165	16666	0.917118	0.979211	501	0.062093	19	53702500	54935692	SED009	ELY003
14876	15905	0.823386	0.890168	1029	0.066782	19	50934939	52925743	BUK069	ELY003
16303	16865	0.926911	0.99492	562	0.068009	19	54017258	55445174	I17276	BUK047
16299	16907	0.926768	0.998813	608	0.072045	19	54011384	55574403	I17272	BUK001
16274	16770	0.924688	0.985183	496	0.060495	19	53939892	55173542	I20641	OAI005
15545	16394	0.87774	0.940106	849	0.0623659	19	52231032	54216906	BUK001	I20656
15772	16413	0.884205	0.944968	641	0.060763	19	52696592	54286285	BUK048	I20678
12	452	0.000924	0.068222	440	0.067298	19	292082	1843854	BUK021	POH009
791	1537	0.096541	0.167161	746	0.07062	19	2892350	5179632	BUK021	BUK071
16378	17016	0.938482	1.00762	638	0.069136	19	54186000	55904817	HAD005	I20661
438	1118	0.068066	0.135298	680	0.067232	19	1808683	3884543	HAD005	POH001
16015	16612	0.902854	0.970248	597	0.067394	19	53321436	54797848	OAI010	ELY003
15565	16398	0.878823	0.940707	833	0.061884	19	52257673	54227286	ELY006	ELY003
15080	16211	0.843089	0.917855	1131	0.074766	19	51418505	53779596	I20661	I20650
16877	18291	0.998229	1.07343	1414	0.075196	19	55501834	58716363	POH001	POH009
14540	15731	0.802654	0.880934	1191	0.07828	19	49839923	52601452	SED017	EAS002
15954	16471	0.895602	0.956946	517	0.061344	19	53115842	54486773	POH006	I14533
318	881	0.045093	0.108488	563	0.063395	19	1271274	3126332	I14533	POH004
120	594	0.016958	0.079479	474	0.062521	19	610729	2326215	I20650	POH009
141	787	0.019545	0.095531	646	0.075986	19	675513	2877917	EAS002	POH009
16291	16864	0.926402	0.994719	573	0.0683171	19	53982712	55443467	BUK071	I20656
22504	24260	0.774699	0.843885	1756	0.069186	20	50979238	54235969	ATP_PSN_91	ATP_PSN_950
7280	9685	0.340517	0.409702	2405	0.069185	20	13291444	17686945	ATP_PSN_91	BUK016
23386	25038	0.810767	0.879814	1652	0.069047	20	52645534	55593392	ATP_PSN_91	I14533
25803	27038	0.911754	0.972998	1235	0.061244	20	56628757	58891002	ATP_PSN_127	BUK025
2375	3099	0.127964	0.188136	724	0.060172	20	4448448	5810497	ATP_PSN_937	I20646
8190	10810	0.362486	0.447342	2620	0.084856	20	15436903	19812245	ATP_PSN_495	LAK008
2390	3162	0.13026	0.192834	772	0.062574	20	4469421	5892853	ATP_PSN_36	ATP_PSN_190
14405	17399	0.5277	0.590963	2994	0.063263	20	32912091	40894967	ATP_PSN_36	BUK047
27240	28438	0.979688	1.04684	1198	0.0671501	20	59271068	61327146	ATP_PSN_357	HAD008
22988	24484	0.788834	0.851187	1496	0.062353	20	51861958	54688573	ATP_PSN_357	I17271
27240	28503	0.979688	1.05177	1263	0.07208	20	59271068	61443547	ATP_PSN_357	HAD015
16743	18798	0.58007	0.646571	2055	0.066501	20	39470107	43472804	ATP_PSN_943	ATP_PSN_68
26268	27566	0.934307	0.99501	1298	0.060703	20	57461551	59692266	ATP_PSN_943	BUK016
2465	3282	0.1346	0.194877	817	0.060277	20	4622649	6100241	ATP_PSN_943	BUK001
26502	27871	0.945586	1.00885	1369	0.063263	20	57988701	60087725	ATP_PSN_748	ATP_PSN_700
375	1892	0.031855	0.103549	1517	0.071694	20	798755	3587698	ATP_PSN_748	BUK052
12494	16089	0.490681	0.563141	3595	0.07246	20	23489678	38254549	ATP_PSN_264	SED005
10896	15113	0.454764	0.535107	4217	0.080343	20	19923000	35873195	ATP_PSN_264	BUK001
11353	14852	0.468055	0.53042	3499	0.062365	20	20882813	34632186	ATP_PSN_264	OAI010
2343	3206	0.126349	0.193536	863	0.067187	20	4398556	5961458	ATP_PSN_75	ATP_PSN_409
1844	2884	0.103276	0.167846	1040	0.06457	20	3450635	5343385	ATP_PSN_78	I14535
27975	29053	1.0175	1.08213	1078	0.0646321	20	60269787	62912463	ATP_PSN_78	LAK006
2388	3135	0.130251	0.191222	747	0.060971	20	4468930	5865420	ATP_PSN_416	BUK016
2227	3058	0.12192	0.183253	831	0.061333	20	4222509	5720398	ATP_PSN_416	I17277
27389	28527	0.988013	1.0539	1138	0.065889	20	59491791	61494438	ATP_PSN_496	LAK015
2316	3081	0.125243	0.185506	765	0.060263	20	4359816	5780520	ATP_PSN_496	POH009
24260	26077	0.844143	0.925105	1817	0.080962	20	54238237	57128202	ATP_PSN_700	ATP_PSN_514
24253	26451	0.843862	0.941238	2198	0.097376	20	54231106	57911255	ATP_PSN_1271	LAK001
26297	27613	0.936274	0.997396	1316	0.061122	20	57559630	59746221	ATP_PSN_1271	I14535
16257	19264	0.565353	0.655978	3007	0.090625	20	38574690	44515559	ATP_PSN_952	ATP_PSN_936
22169	25438	0.761562	0.890186	3269	0.128624	20	50233420	56160575	ATP_PSN_952	ATP_PSN_936
23464	25484	0.813713	0.894093	2020	0.08038	20	52743755	56219456	ATP_PSN_952	ATP_PSN_151
23550	25000	0.817423	0.878958	1450	0.061535	20	52836074	55549172	ATP_PSN_952	BUK041
25988	27432	0.92038	0.988965	1444	0.068585	20	56962711	59552829	ATP_PSN_952	OAI005
27514	28586	0.994492	1.05611	1072	0.061622	20	59643490	61608494	ATP_PSN_870	I20661
23180	24748	0.799095	0.860631	1568	0.061536	20	52260489	55147285	ATP_PSN_332	ATP_PSN_514
2464	3282	0.134536	0.194877	818	0.060341	20	4619028	6100241	ATP_PSN_332	I20649
26612	27962	0.954233	1.01448	1350	0.060243	20	58159113	60241204	ATP_PSN_332	I0766
27232	28619	0.979006	1.05751	1387	0.078502	20	59259008	61673842	ATP_PSN_332	BUK040
26551	28133	0.94924	1.02747	1582	0.078227	20	58059759	60452693	ATP_PSN_190	I17271
17470	19255	0.594886	0.655932	1785	0.061046	20	40983645	44488199	ATP_PSN_190	BUK003
21485	23175	0.732036	0.796774	1690	0.064738	20	48939863	52203736	ATP_PSN_190	EAS001
21833	23319	0.746998	0.809989	1486	0.062991	20	49724258	52564250	ATP_PSN_190	POH003
3045	4683	0.182895	0.247696	1638	0.064801	20	5700414	8776330	ATP_PSN_190	OAI010
2295	3085	0.123487	0.185599	790	0.062112	20	4334798	5783694	ATP_PSN_50	BUK059
17	988	0.000805	0.061291	971	0.060486	20	124302	1790434	ATP_PSN_50	OAI003
25856	27183	0.914725	0.976749	1327	0.062024	20	56718520	59110110	ATP_PSN_50	BUK044
2231	3395	0.122091	0.199037	1164	0.076946	20	4235594	6371011	ATP_PSN_417	EAS006
2343	3430	0.126349	0.19993	1087	0.073581	20	4398556	6430197	ATP_PSN_751	ATP_PSN_90
2573	3437	0.139767	0.199949	864	0.060182	20	4762701	6435967	ATP_PSN_751	I11590
2619	3556	0.140862	0.204332	937	0.06347	20	4794844	6673018	ATP_PSN_751	POH002
2343	3290	0.126349	0.195738	947	0.069389	20	4398556	6118980	ATP_PSN_409	SED020
1337	3410	0.081996	0.199147	2073	0.117151	20	2318723	6406102	ATP_PSN_409	I14533
24894	29053	0.874543	1.08213	4159	0.207591	20	55420654	62912463	ATP_PSN_969	ATP_PSN_923
25239	26755	0.885826	0.960773	1516	0.074947	20	55849704	58387801	ATP_PSN_57	I3037
7903	10086	0.352034	0.424555	2183	0.072521	20	15012297	18440185	ATP_PSN_957	HAD010
17037	19677	0.58436	0.672966	2640	0.088606	20	40317262	45395256	ATP_PSN_957	LAK004
17589	19439	0.598392	0.661034	1850	0.062642	20	41161478	44922717	ATP_PSN_520	ATP_PSN_1217
7664	9835	0.347317	0.416477	2171	0.06916	20	14513687	17879866	ATP_PSN_520	BUK016
2464	3307	0.134536	0.197875	843	0.063339	20	4619028	6163454	ATP_PSN_512	ATP_PSN_527
23568	25099	0.817503	0.882127	1531	0.064624	20	52855872	55660567	ATP_PSN_512	I20649
3616	5423	0.209813	0.275035	1807	0.065222	20	6769533	10046537	ATP_PSN_1217	I17273
2529	3673	0.139209	0.213513	1144	0.074304	20	4709986	6862289	ATP_PSN_1217	BUK056
2219	3098	0.121486	0.187853	879	0.066367	20	4208895	5809016	ATP_PSN_702	OAI006
26389	27712	0.937519	1.00214	1323	0.064621	20	57789259	59892000	ATP_PSN_702	BUK009
27893	29053	1.01196	1.08213	1160	0.070177	20	60126027	62912463	ATP_PSN_702	OAI004
27931	29053	1.01318	1.08213	1122	0.0689501	20	60202021	62912463	ATP_PSN_116	ATP_PSN_923
141	1683	0.011551	0.096894	1542	0.085343	20	370150	3048537	ATP_PSN_116	BUK040
22720	24239	0.779547	0.843598	1519	0.064051	20	51394125	54184807	ATP_PSN_116	ELY002
10400	12797	0.436499	0.498028	2397	0.061529	20	19208970	24165244	ATP_PSN_881	BUK020
2729	3865	0.151118	0.224076	1136	0.072958	20	5046930	7259925	ATP_PSN_881	I14541
25426	27058	0.889959	0.973239	1632	0.08328	20	56153188	58906072	ATP_PSN_881	I17270
2682	3626	0.145992	0.209917	944	0.063925	20	4887670	6783274	ATP_PSN_881	BUK019
7631	10046	0.346669	0.423864	2415	0.077195	20	14431463	18342018	ATP_PSN_34	I20640
7949	10242	0.353413	0.426668	2293	0.073255	20	15070049	18894651	ATP_PSN_34	I16508
12	1328	0.000776	0.077564	1316	0.076788	20	100505	2308274	ATP_PSN_196	ELY005
1949	2933	0.106098	0.171349	984	0.065251	20	3671800	5431173	ATP_PSN_196	EAS006
19	1029	0.000906	0.06428	1010	0.063374	20	126417	1873661	ATP_PSN_196	OAI013
25335	26687	0.88791	0.956318	1352	0.068408	20	56037695	58294835	ATP_PSN_719	BUK069
25514	26718	0.898325	0.959633	1204	0.061308	20	56259053	58350841	ATP_PSN_719	BUK047
25651	27083	0.907008	0.97373	1432	0.066722	20	56459934	58937346	ATP_PSN_407	ATP_PSN_28
17041	18884	0.584513	0.648537	1843	0.064024	20	40326112	43717761	ATP_PSN_407	BUK053
2171	3133	0.118376	0.191191	962	0.072815	20	4116436	5862982	ATP_PSN_741	ATP_PSN_128
25522	27310	0.898392	0.980739	1788	0.082347	20	56267260	59360980	ATP_PSN_741	I3037
22210	23922	0.761871	0.828429	1712	0.066558	20	50308926	53515863	ATP_PSN_909	ATP_PSN_326
2729	27432	0.151118	0.988965	24703	0.837847	20	5046930	59552829	ATP_PSN_905	ATP_PSN_950
17171	18827	0.586503	0.646918	1656	0.060415	20	40567123	43565804	ATP_PSN_905	SED010
13669	23764	0.512197	0.822547	10095	0.31035	20	30527065	53262327	ATP_PSN_931	ATP_PSN_923
13671	18163	0.512215	0.618885	4492	0.10667	20	30532043	42057816	ATP_PSN_931	ATP_PSN_911
23323	24894	0.810316	0.874505	1571	0.064189	20	52571861	55419144	ATP_PSN_931	ATP_PSN_880
2573	3549	0.139767	0.203825	976	0.064058	20	4762701	6668654	ATP_PSN_931	I11590
25606	26860	0.90412	0.967334	1254	0.0632139	20	56394231	58659084	ATP_PSN_514	BUK073
1547	2795	0.092138	0.153664	1248	0.061526	20	2676343	5209217	ATP_PSN_510	ATP_PSN_90
26122	27482	0.927818	0.99342	1360	0.065602	20	57182910	59612539	ATP_PSN_510	OAI009
689	17100	0.052588	0.585131	16411	0.532543	20	1189334	40466179	ATP_PSN_923	ATP_PSN_911
8289	10271	0.368381	0.429852	1982	0.061471	20	15572666	18959491	ATP_PSN_923	I17275
1945	2835	0.105912	0.166372	890	0.06046	20	3666255	5284380	ATP_PSN_911	ATP_PSN_28
8297	10274	0.368552	0.430837	1977	0.062285	20	15581484	18966976	ATP_PSN_911	I17275
27900	28851	1.01219	1.07228	951	0.0600929	20	60140558	62301980	ATP_PSN_85	I20661
18666	21055	0.639211	0.71733	2389	0.078119	20	43072676	47982128	ATP_PSN_335	I17269
25651	27052	0.907008	0.97321	1401	0.066202	20	56459934	58899549	ATP_PSN_177	BUK044
23280	24896	0.80604	0.874618	1616	0.068578	20	52493691	55421778	ATP_PSN_28	ATP_PSN_326
2388	3238	0.130251	0.193917	850	0.063666	20	4468930	6033628	ATP_PSN_28	BUK064
25769	27115	0.910527	0.975986	1346	0.065459	20	56565858	59002996	ATP_PSN_28	BUK030
20419	22212	0.699184	0.761873	1793	0.062689	20	46793769	50309602	ATP_PSN_326	OAI009
23155	24751	0.79648	0.862127	1596	0.065647	20	52168632	55149861	ATP_PSN_326	I20650
19588	22231	0.670344	0.761982	2643	0.091638	20	45236854	50347120	ATP_PSN_48	I20677
20093	21952	0.688256	0.75082	1859	0.062564	20	46303731	49889611	ATP_PSN_48	BUK047
25856	27132	0.914725	0.976024	1276	0.061299	20	56718520	59032399	ATP_PSN_527	BUK010
24690	25976	0.85829	0.918367	1286	0.060077	20	55025762	56937867	ATP_PSN_527	OAI013
25484	26665	0.894655	0.955648	1181	0.060993	20	56221797	58247773	ATP_PSN_47	I17276
25908	27495	0.917992	0.99407	1587	0.076078	20	56798017	59626138	ATP_PSN_90	ATP_PSN_151
2510	3435	0.136679	0.199939	925	0.06326	20	4697421	6434266	ATP_PSN_90	POH002
2674	3613	0.145452	0.209054	939	0.063602	20	4875804	6762719	ATP_PSN_90	EAS004
2518	3527	0.137761	0.201236	1009	0.063475	20	4703120	6635492	ATP_PSN_90	BUK021
2434	3132	0.130804	0.191163	698	0.060359	20	4559991	5859880	ATP_PSN_511	BUK044
21546	23816	0.73344	0.823565	2270	0.090125	20	49057248	53315586	ATP_PSN_404	I17272
27992	28975	1.01812	1.07846	983	0.060346	20	60290492	62743322	ATP_PSN_950	LAK003
24269	25702	0.844792	0.907579	1433	0.062787	20	54245911	56508475	ATP_PSN_151	BUK053
24956	26435	0.878593	0.939594	1479	0.0610009	20	55503171	57874505	ATP_PSN_151	I20660
18181	19999	0.619479	0.682529	1818	0.06305	20	42101978	45924800	ATP_PSN_151	OAI010
7879	9920	0.350842	0.419201	2041	0.068359	20	14931494	18019701	OAI009	BUK041
24131	27310	0.837896	0.980739	3179	0.142843	20	54057274	59360980	OAI009	OAI011
27583	28648	0.99724	1.0578	1065	0.0605649	20	59708765	61718931	OAI009	BUK009
20576	22357	0.707226	0.768019	1781	0.060793	20	46968619	50633472	OAI009	I20668
25462	28008	0.893845	1.01996	2546	0.126117	20	56190634	60306290	OAI009	BUK052
8601	12930	0.379289	0.499667	4329	0.120378	20	15973949	24427410	OAI009	OAI010
23871	26461	0.828011	0.941554	2590	0.113543	20	53442184	57924354	HAD010	LAK005
10	29053	0.000764	1.08213	29043	1.08137	20	97122	62912463	HAD010	HAD004
3469	5190	0.200488	0.264733	1721	0.064245	20	6500296	9649234	BUK064	I16509
2639	3669	0.143401	0.212041	1030	0.06864	20	4826400	6857854	BUK064	I20671
4	6154	0.000571	0.300373	6150	0.299802	20	74347	11242478	BUK064	BUK069
8287	21807	0.368358	0.745401	13520	0.377043	20	15571007	49663015	BUK064	BUK069
2657	3603	0.14508	0.207475	946	0.062395	20	4854682	6736406	BUK064	OAI010
5	29053	0.000616	1.08213	29048	1.08152	20	76962	62912463	I14536	I14535
8820	11054	0.386349	0.459295	2234	0.072946	20	16265062	20158867	SED008	BUK016
2236	3586	0.122135	0.205928	1350	0.083793	20	4247229	6715286	SED008	BUK001
2729	3980	0.151118	0.226028	1251	0.07491	20	5046930	7497003	LAK005	OAI002
3304	5133	0.19786	0.263593	1829	0.065733	20	6160585	9584643	LAK005	BUK003
2608	4269	0.140668	0.235648	1661	0.09498	20	4789865	8102867	LAK005	I16509
23810	26461	0.823552	0.941554	2651	0.118002	20	53312768	57924354	LAK005	HAD004
2195	3088	0.119837	0.185847	893	0.06601	20	4167234	5785540	LAK005	BUK001
26688	28326	0.95755	1.03582	1638	0.078271	20	58302395	60990075	BUK050	HAD007
9947	12174	0.421814	0.484426	2227	0.062612	20	18078552	22966362	BUK050	BUK053
2529	3527	0.139209	0.201236	998	0.062027	20	4709986	6635492	BUK050	OAI003
2319	3359	0.125303	0.198851	1040	0.073548	20	4375923	6292005	BUK050	I20678
8	1235	0.000684	0.073069	1227	0.072385	20	90984	2171679	HAD008	HAD009
24482	29053	0.851186	1.08213	4571	0.230948	20	54686027	62912463	HAD008	HAD015
2130	3031	0.115772	0.179143	901	0.063371	20	4073370	5671460	HAD008	BUK010
7	1677	0.000667	0.09559	1670	0.094923	20	87416	3024070	HAD008	LAK006
26295	27644	0.936216	1.00133	1349	0.06511	20	57548029	59789565	BUK039	OAI006
27627	29053	1.001	1.08213	1426	0.08113	20	59770941	62912463	I20654	BUK005
5423	27488	0.276412	0.993463	22065	0.717051	20	10048606	59619400	I20654	I20646
18828	21090	0.647112	0.717854	2262	0.070742	20	43568726	48028135	I20654	BUK052
27825	29053	1.00839	1.08213	1228	0.073748	20	60009731	62912463	I20654	BUK044
27780	29053	1.00663	1.08213	1273	0.075506	20	59970917	62912463	I20654	BUK048
23478	25095	0.813858	0.88158	1617	0.067722	20	52757820	55656322	I20654	I14533
9	29053	0.000699	1.08213	29044	1.08144	20	91508	62912463	BUK059	BUK066
3315	6470	0.198365	0.309576	3155	0.111211	20	6201249	11928215	BUK059	OAI013
601	2184	0.049206	0.118731	1583	0.069525	20	1039291	4142189	BUK059	BUK043
315	2188	0.026357	0.118776	1873	0.092419	20	702570	4144577	BUK059	OAI016
18039	25454	0.615484	0.891956	7415	0.276472	20	41821696	56178466	BUK059	BUK021
25551	27372	0.901225	0.98582	1821	0.084595	20	56307531	59456185	BUK059	BUK021
2320	3134	0.12531	0.191205	814	0.065895	20	4378534	5864362	BUK059	LAK006
2320	3085	0.12531	0.185599	765	0.060289	20	4378534	5783694	I14542	LAK003
2624	3527	0.141104	0.201236	903	0.060132	20	4797409	6635492	I16510	I20671
15499	22957	0.547456	0.786139	7458	0.238683	20	36788191	51798001	OAI002	OAI006
2731	3842	0.151171	0.221778	1111	0.070607	20	5053808	7226483	OAI002	I16509
13088	17279	0.505446	0.589484	4191	0.084038	20	24726266	40710055	OAI002	POH008
856	2260	0.057546	0.122291	1404	0.064745	20	1494464	4282092	OAI002	I16508
7573	20081	0.345944	0.68727	12508	0.341326	20	14249630	46262117	BUK005	BUK025
22404	24186	0.773284	0.840284	1782	0.067	20	50715685	54122219	BUK005	BUK016
1386	2747	0.084035	0.151317	1361	0.067282	20	2377538	5081937	BUK005	BUK020
7	1317	0.000667	0.076556	1310	0.075889	20	87416	2292273	BUK005	BUK044
27799	29053	1.00797	1.08213	1254	0.074168	20	59984927	62912463	BUK005	BUK044
3398	25488	0.199083	0.895502	22090	0.696419	20	6382301	56223691	BUK005	BUK043
8326	18708	0.369129	0.639917	10382	0.270788	20	15617830	43254695	BUK005	BUK048
27760	29053	1.00542	1.08213	1293	0.076718	20	59953991	62912463	BUK005	BUK048
23042	28648	0.792042	1.0578	5606	0.265763	20	51925509	61718931	I20680	I20649
2175	3031	0.118513	0.179143	856	0.06063	20	4129054	5671460	I20680	HAD009
7212	10686	0.335787	0.441698	3474	0.105911	20	13213514	19613399	I20680	I20679
29	7551	0.001019	0.345604	7522	0.344585	20	134931	14135562	I20680	I20677
23407	25098	0.811315	0.881725	1691	0.07041	20	52675259	55657644	BUK025	I11589
26127	27431	0.928606	0.988944	1304	0.060338	20	57185176	59549490	BUK025	HAD015
23471	24909	0.81383	0.876433	1438	0.062603	20	52749703	55445384	BUK025	HAD002
7508	20094	0.345298	0.688256	12586	0.342958	20	13971235	46303731	BUK025	BUK043
8588	18672	0.378548	0.639345	10084	0.260797	20	15959833	43086648	BUK025	BUK048
3018	5473	0.176747	0.277836	2455	0.101089	20	5643855	10112331	I17274	I11589
2529	3527	0.139209	0.201236	998	0.062027	20	4709986	6635492	SED005	BUK016
7136	9250	0.333031	0.399167	2114	0.066136	20	13078747	16938784	SED016	BUK020
15553	17956	0.551909	0.613149	2403	0.06124	20	36919616	41685503	SED016	BUK053
25900	27309	0.917638	0.980696	1409	0.063058	20	56791454	59359142	SED016	BUK045
10	29053	0.000764	1.08213	29043	1.08137	20	97122	62912463	BUK018	BUK066
15	29053	0.000778	1.08213	29038	1.08136	20	102181	62912463	LAK002	LAK014
11	29053	0.000771	1.08213	29042	1.08136	20	98930	62912463	LAK002	LAK009
11118	15331	0.460892	0.541727	4213	0.080835	20	20283831	36390832	I20649	HAD011
2904	4786	0.170158	0.249983	1882	0.079825	20	5378864	8913264	I20649	LAK014
16528	20038	0.573132	0.685717	3510	0.112585	20	39086493	46071366	I20649	I20679
2222	3111	0.121688	0.189013	889	0.067325	20	4213021	5828375	I20649	I14541
2529	3527	0.139209	0.201236	998	0.062027	20	4709986	6635492	I20649	I20646
26075	27625	0.924855	0.999418	1550	0.074563	20	57127468	59765295	BUK038	HAD009
26279	29053	0.934792	1.08213	2774	0.147342	20	57480933	62912463	BUK042	BUK029
22426	24994	0.773651	0.878916	2568	0.105265	20	50771078	55542751	BUK042	BUK044
122	29053	0.008429	1.08213	28931	1.07371	20	342463	62912463	BUK042	BUK043
17932	20796	0.6131	0.714554	2864	0.101454	20	41650354	47339865	BUK062	I20659
15971	19732	0.561946	0.674331	3761	0.112385	20	37955358	45479618	BUK062	I20656
17759	23155	0.604178	0.795888	5396	0.19171	20	41360964	52164278	I17271	LAK001
2708	3628	0.148662	0.209968	920	0.061306	20	4970721	6792145	LAK015	SED020
982	2313	0.061239	0.123753	1331	0.062514	20	1787427	4352738	LAK015	BUK073
3417	5158	0.199888	0.264488	1741	0.0646	20	6418899	9611551	LAK015	BUK001
3452	5112	0.200401	0.263295	1660	0.062894	20	6468261	9555781	LAK007	I0766
22875	24900	0.785089	0.875131	2025	0.090042	20	51691779	55431571	LAK007	ELY002
3042	4535	0.182686	0.242995	1493	0.060309	20	5697947	8554091	OAI006	BUK020
26295	27699	0.936216	1.00196	1404	0.065744	20	57548029	59878267	LAK001	BUK029
19589	21804	0.670346	0.743791	2215	0.073445	20	45237115	49654817	HAD009	HAD007
2175	3437	0.118513	0.199949	1262	0.081436	20	4129054	6435967	HAD009	I20677
10	1757	0.000764	0.101967	1747	0.101203	20	97122	3202069	HAD009	LAK006
26714	28117	0.959604	1.02675	1403	0.067151	20	58343452	60425151	HAD007	I14535
10951	15591	0.458066	0.553141	4640	0.095075	20	19992313	36966093	HAD007	I20640
7948	10620	0.353393	0.440596	2672	0.087203	20	15067407	19516254	HAD007	I17273
25380	26688	0.889486	0.956329	1308	0.066843	20	56105530	58295200	HAD007	OAI013
11157	15140	0.462477	0.536056	3983	0.073579	20	20369522	35964460	BUK037	HAD004
25461	27310	0.893557	0.980739	1849	0.087182	20	56187816	59360980	OAI011	BUK052
25529	26754	0.898571	0.960632	1225	0.062061	20	56285540	58386357	OAI011	LAK010
445	1676	0.034584	0.095578	1231	0.060994	20	882803	3021079	OAI011	SED009
25505	26718	0.896972	0.959633	1213	0.062661	20	56250943	58350841	OAI011	BUK047
22498	24150	0.774698	0.838201	1652	0.063503	20	50963243	54085557	BUK003	HAD014
2753	3683	0.153486	0.214798	930	0.061312	20	5125619	6890422	I0766	BUK029
26555	28067	0.950443	1.0233	1512	0.0728539	20	58071830	60363215	I0766	OAI016
27239	28408	0.979548	1.04474	1169	0.065189	20	59270540	61294415	I0766	EAS002
18238	20078	0.622987	0.687269	1840	0.064282	20	42207645	46246025	I11589	I3044
23472	24970	0.813843	0.878643	1498	0.0648	20	52751545	55513949	I11589	I14533
172	10356	0.013125	0.435055	10184	0.42193	20	413813	19101749	LAK014	LAK009
18313	29053	0.625894	1.08213	10740	0.45624	20	42453467	62912463	LAK014	LAK009
27903	29053	1.01228	1.08213	1150	0.069859	20	60144352	62912463	LAK014	POH004
16179	18472	0.564921	0.633238	2293	0.068317	20	38443412	42709833	BUK016	BUK052
2901	6395	0.170102	0.308424	3494	0.138322	20	5377427	11782489	BUK016	BUK045
3586	5682	0.20725	0.286007	2096	0.078757	20	6718939	10451891	BUK016	BUK044
22252	24156	0.762639	0.838563	1904	0.075924	20	50426860	54088074	BUK016	I14533
2374	3209	0.127857	0.193559	835	0.065702	20	4444527	5979653	BUK020	OAI015
1772	3085	0.102441	0.185599	1313	0.083158	20	3236015	5783694	BUK020	LAK003
11312	14961	0.467428	0.532783	3649	0.065355	20	20817947	35051207	I20679	I20677
19581	22078	0.669979	0.756302	2497	0.086323	20	45223299	50092287	I11590	I20678
25691	26993	0.907538	0.972731	1302	0.065193	20	56495251	58831551	I3037	BUK046
25588	26829	0.903271	0.966247	1241	0.062976	20	56364589	58618251	I3037	HAD018
2343	3131	0.126349	0.191122	788	0.064773	20	4398556	5855847	BUK009	OAI001
25651	27083	0.907008	0.97373	1432	0.066722	20	56459934	58937346	BUK009	BUK034
11	8569	0.000771	0.377494	8558	0.376723	20	98930	15921963	HAD014	HAD016
2559	3686	0.139391	0.214846	1127	0.075455	20	4745464	6893208	HAD014	HAD005
29	1544	0.001019	0.090387	1515	0.089368	20	134931	2661817	BUK029	LAK008
26295	27613	0.936216	0.997396	1318	0.06118	20	57548029	59746221	BUK029	I3044
10164	12898	0.42498	0.49947	2734	0.07449	20	18731262	24376888	POH002	HAD005
8594	11146	0.37882	0.461702	2552	0.082882	20	15965961	20340489	SED010	BUK030
2316	3174	0.125243	0.192926	858	0.067683	20	4359816	5904040	SED010	BUK049
10662	20834	0.44159	0.714797	10172	0.273207	20	19581688	47391576	I20668	I20670
2753	17420	0.153486	0.591893	14667	0.438407	20	5125619	40930888	I20668	LAK004
23810	25203	0.823552	0.885246	1393	0.061694	20	53312768	55772832	I20668	I20678
2651	3708	0.144859	0.215228	1057	0.070369	20	4842871	6934897	POH007	I17277
1991	3039	0.108012	0.181227	1048	0.073215	20	3747992	5694126	I14538	HAD016
18548	20837	0.634863	0.714891	2289	0.080028	20	42826350	47397253	BUK053	LAK008
5	6957	0.000616	0.327541	6952	0.326925	20	76962	12822775	BUK053	BUK073
18476	29053	0.633379	1.08213	10577	0.448755	20	42715255	62912463	BUK053	BUK073
19	3243	0.000906	0.194057	3224	0.193151	20	126417	6040283	I14541	I14534
6042	17399	0.296693	0.590963	11357	0.29427	20	11072018	40894967	I14541	I14534
22404	26959	0.773284	0.971801	4555	0.198517	20	50715685	58795536	I14541	I14534
11171	14961	0.464671	0.532783	3790	0.068112	20	20390844	35051207	I20640	I17277
7136	10046	0.333031	0.423864	2910	0.090833	20	13078747	18342018	I20640	I16508
21718	25977	0.740508	0.918473	4259	0.177965	20	49487992	56941275	I20640	LAK006
318	2005	0.026551	0.108439	1687	0.081888	20	707880	3778691	I20640	I20656
2638	3916	0.142985	0.224575	1278	0.08159	20	4821622	7361928	I20671	BUK069
2606	3610	0.140556	0.208907	1004	0.068351	20	4788715	6756148	I20671	I17269
2458	3282	0.133918	0.194877	824	0.060959	20	4608341	6100241	I20671	BUK071
23274	24821	0.805721	0.867476	1547	0.061755	20	52473679	55312778	BUK046	LAK003
21723	23241	0.740647	0.802786	1518	0.062139	20	49490888	52396402	BUK046	OAI007
3212	5192	0.193849	0.264743	1980	0.070894	20	5994488	9652776	POH005	BUK028
16715	18767	0.577139	0.644819	2052	0.06768	20	39419757	43383832	POH005	SED009
1698	2884	0.099593	0.167846	1186	0.068253	20	3084593	5343385	LAK009	HAD015
3099	5115	0.188944	0.263309	2016	0.074365	20	5812888	9562922	LAK009	BUK021
340	2188	0.027315	0.118776	1848	0.091461	20	739452	4144577	BUK066	OAI016
18238	26809	0.622987	0.965278	8571	0.342291	20	42207645	58584712	BUK066	BUK021
3646	6450	0.211565	0.3095	2804	0.097935	20	6821060	11896206	I17277	EAS004
2054	3025	0.113393	0.178224	971	0.064831	20	3908736	5650318	I17277	BUK010
2665	3669	0.145214	0.212041	1004	0.066827	20	4865181	6857854	I17277	I20659
5797	8534	0.289563	0.377067	2737	0.087504	20	10679095	15876905	LAK011	I20656
2560	6279	0.139397	0.306559	3719	0.167162	20	4746387	11516418	I20646	I20655
22568	24199	0.775073	0.84086	1631	0.065787	20	51156147	54134876	I20646	OAI001
2464	3514	0.134536	0.201106	1050	0.06657	20	4619028	6617959	I20646	BUK048
27784	28815	1.00665	1.06989	1031	0.063239	20	59972542	62181000	I20646	BUK071
25473	26809	0.894036	0.965278	1336	0.071242	20	56211410	58584712	LAK003	OAI013
25885	27432	0.91558	0.988965	1547	0.073385	20	56773630	59552829	LAK003	HAD018
3529	5143	0.203542	0.264145	1614	0.060603	20	6643172	9592676	LAK003	BUK001
10	29053	0.000764	1.08213	29043	1.08137	20	97122	62912463	EAS001	EAS006
6	29053	0.000634	1.08213	29047	1.0815	20	80655	62912463	EAS001	EAS002
4	10242	0.000571	0.426668	10238	0.426097	20	74347	18894651	ELY005	ELY001
25766	29053	0.910448	1.08213	3287	0.171686	20	56558403	62912463	ELY005	ELY001
4049	6154	0.228012	0.300373	2105	0.072361	20	7665226	11242478	ELY005	ELY002
14328	19792	0.526755	0.674924	5464	0.148169	20	32512044	45558831	ELY005	SED003
1319	2747	0.076684	0.151317	1428	0.074633	20	2297790	5081937	I20677	LAK004
22406	24200	0.773482	0.840886	1794	0.067404	20	50720185	54135641	BUK028	POH003
1432	2696	0.086381	0.146388	1264	0.060007	20	2488941	4906003	I17273	I20650
11171	21842	0.464671	0.747057	10671	0.282386	20	20390844	49733539	I17273	BUK047
16317	18381	0.567484	0.629304	2064	0.06182	20	38659959	42579188	I17273	ELY003
9991	12136	0.423432	0.483912	2145	0.06048	20	18226696	22869909	POH008	I20674
2683	3842	0.146355	0.221778	1159	0.075423	20	4891536	7226483	OAI003	I17275
18985	21267	0.650623	0.72507	2282	0.074447	20	43965276	48403371	OAI003	I20652
4049	6154	0.228012	0.300373	2105	0.072361	20	7665226	11242478	ELY001	ELY002
9472	25976	0.40307	0.918367	16504	0.515297	20	17345581	56937867	ELY001	ELY002
1473	2795	0.089379	0.153664	1322	0.064285	20	2574223	5209217	ELY001	BUK044
21644	23216	0.736726	0.801828	1572	0.065102	20	49267927	52355341	HAD003	I17270
23450	25005	0.812275	0.879042	1555	0.066767	20	52718555	55556156	HAD003	BUK043
25534	26824	0.89988	0.966068	1290	0.066188	20	56293962	58613144	HAD001	BUK030
5	29053	0.000616	1.08213	29048	1.08152	20	76962	62912463	HAD001	HAD018
10742	15648	0.446221	0.556424	4906	0.110203	20	19716229	37045533	LAK008	BUK030
27335	29053	0.984754	1.08213	1718	0.09738	20	59398798	62912463	LAK008	SED017
21413	23569	0.730213	0.817503	2156	0.08729	20	48838906	52855872	LAK010	BUK047
24911	26716	0.877583	0.959612	1805	0.082029	20	55447299	58344846	LAK010	BUK047
13682	29053	0.513385	1.08213	15371	0.568749	20	30589023	62912463	EAS006	EAS002
8289	15761	0.368381	0.558241	7472	0.18986	20	15572666	37336474	EAS004	OAI001
23800	25190	0.82332	0.884089	1390	0.060769	20	53298093	55754239	EAS004	I14533
26147	27613	0.93163	0.997396	1466	0.065766	20	57210254	59746221	BUK058	I20661
10	1236	0.000764	0.073131	1226	0.072367	20	97122	2174119	HAD015	I20659
23550	25025	0.817423	0.879498	1475	0.062075	20	52836074	55570985	HAD015	I14533
8398	11617	0.373671	0.472294	3219	0.098623	20	15691125	21675671	HAD015	POH009
10662	17419	0.44159	0.591869	6757	0.150279	20	19581688	40929694	I20670	LAK004
22251	24990	0.762602	0.878907	2739	0.116305	20	50422567	55540140	BUK044	BUK043
16529	18747	0.573143	0.642662	2218	0.069519	20	39086995	43329838	BUK044	SED009
3334	6840	0.198558	0.322097	3506	0.123539	20	6247976	12635302	BUK044	BUK048
19847	26761	0.677631	0.961474	6914	0.283843	20	45632937	58398890	BUK044	BUK048
26863	28362	0.96939	1.03834	1499	0.0689511	20	58666627	61063796	BUK044	BUK048
2146	3111	0.116209	0.189013	965	0.072804	20	4092860	5828375	I14534	BUK030
794	2697	0.056352	0.146392	1903	0.09004	20	1387658	4909158	SED003	SED020
2343	3410	0.126349	0.199147	1067	0.072798	20	4398556	6406102	BUK010	BUK001
23047	24748	0.793277	0.860631	1701	0.067354	20	51930954	55147285	BUK010	I20650
23129	24835	0.795486	0.868215	1706	0.0727291	20	52088247	55336037	BUK010	POH004
26765	28082	0.963826	1.02397	1317	0.06014	20	58406750	60378771	BUK057	BUK047
25548	27271	0.900816	0.979811	1723	0.078995	20	56304730	59308328	BUK030	HAD018
2235	3086	0.122107	0.185787	851	0.06368	20	4239658	5785146	BUK030	BUK001
2705	3994	0.148334	0.226636	1289	0.078302	20	4942600	7541572	BUK030	I20678
8	27488	0.000684	0.993463	27480	0.992779	20	90984	59619400	BUK019	BUK021
17932	19733	0.6131	0.67434	1801	0.06124	20	41650354	45480947	I20659	I20656
10	2900	0.000764	0.168283	2890	0.167519	20	97122	5374252	BUK043	BUK048
8193	18674	0.362514	0.639452	10481	0.276938	20	15438901	43102233	BUK043	BUK048
21921	23596	0.750012	0.818016	1675	0.068004	20	49843436	52932267	BUK043	BUK048
27314	28480	0.983039	1.04931	1166	0.066275	20	59363839	61395161	OAI001	SED009
25781	27141	0.911255	0.976104	1360	0.064849	20	56590945	59050689	OAI001	I16508
27196	29053	0.977908	1.08213	1857	0.104226	20	59162004	62912463	OAI001	OAI010
9734	12790	0.410786	0.498012	3056	0.087226	20	17741939	24147930	LAK012	POH003
23246	24800	0.803959	0.866363	1554	0.062404	20	52415170	55282711	I20674	I3044
370	1681	0.031629	0.095779	1311	0.06415	20	785108	3037511	HAD016	ELY003
27314	28487	0.983039	1.05034	1173	0.067299	20	59363839	61412173	SED009	OAI010
15829	18324	0.559222	0.626132	2495	0.06691	20	37493761	42477084	SED009	POH009
3099	5187	0.188944	0.264726	2088	0.075782	20	5812888	9648401	BUK069	BUK048
26056	27751	0.92415	1.00456	1695	0.0804141	20	57101119	59936337	BUK069	ELY003
2981	4260	0.174982	0.235593	1279	0.060611	20	5525986	8087581	I17272	POH006
6294	8312	0.306935	0.368798	2018	0.061863	20	11553926	15600637	BUK001	EAS002
23450	25189	0.812275	0.884065	1739	0.07179	20	52718555	55754110	POH003	HAD005
2938	4304	0.171866	0.236818	1366	0.064952	20	5451915	8166653	BUK021	I14533
2704	3629	0.147344	0.2102	925	0.062856	20	4936110	6795358	I16508	BUK047
16318	18527	0.567493	0.634083	2209	0.06659	20	38661339	42786792	BUK047	ELY003
621	1667	0.042383	0.111486	1046	0.069103	21	16482643	19049865	ATP_PSN_91	I16510
11910	13465	0.460089	0.532877	1555	0.072788	21	40947257	43191961	ATP_PSN_91	BUK038
594	1542	0.039988	0.104246	948	0.064258	21	16440599	18799748	ATP_PSN_127	ELY002
13143	14997	0.515825	0.590498	1854	0.074673	21	42710175	45934200	ATP_PSN_127	EAS002
13300	14880	0.522489	0.585493	1580	0.063004	21	42932057	45630608	ATP_PSN_127	I20656
1395	3685	0.098692	0.200697	2290	0.102005	21	18381304	23377727	ATP_PSN_937	OAI002
740	1723	0.04708	0.116119	983	0.069039	21	16699510	19186614	ATP_PSN_937	HAD012
971	1747	0.057064	0.117199	776	0.060135	21	17363243	19246404	ATP_PSN_937	I17270
700	1619	0.044415	0.109018	919	0.064603	21	16612500	18945851	ATP_PSN_495	HAD008
1015	2110	0.058187	0.136962	1095	0.078775	21	17459507	19891642	ATP_PSN_495	BUK009
377	1337	0.028973	0.094892	960	0.065919	21	16006263	18219506	ATP_PSN_36	ATP_PSN_957
407	1386	0.029346	0.097586	979	0.06824	21	16058975	18341367	ATP_PSN_36	BUK064
380	1386	0.028996	0.097586	1006	0.06859	21	16010681	18341367	ATP_PSN_36	I16510
417	1337	0.029821	0.094892	920	0.065071	21	16076501	18219506	ATP_PSN_36	BUK040
460	1385	0.031053	0.097585	925	0.066532	21	16137349	18341062	ATP_PSN_36	BUK029
75	1337	0.020613	0.094892	1262	0.074279	21	15591689	18219506	ATP_PSN_36	BUK053
506	1508	0.036329	0.102654	1002	0.066325	21	16225476	18731997	ATP_PSN_36	I17270
467	1337	0.032644	0.094892	870	0.062248	21	16141723	18219506	ATP_PSN_36	ELY002
377	1386	0.028973	0.097586	1009	0.068613	21	16006263	18341367	ATP_PSN_36	I20659
377	1294	0.028973	0.092542	917	0.063569	21	16006263	18092612	ATP_PSN_36	OAI001
411	1544	0.029589	0.104344	1133	0.074755	21	16062725	18801614	ATP_PSN_36	I20650
417	1275	0.029821	0.090734	858	0.060913	21	16076501	18049540	ATP_PSN_36	POH009
971	1751	0.057064	0.117204	780	0.06014	21	17363243	19251470	ATP_PSN_357	ATP_PSN_512
1121	2074	0.067466	0.135504	953	0.068038	21	17742330	19799118	ATP_PSN_357	ATP_PSN_1217
959	2074	0.056797	0.135504	1115	0.078707	21	17332040	19799118	ATP_PSN_357	I14542
688	1541	0.044056	0.104183	853	0.060127	21	16591744	18791934	ATP_PSN_943	ATP_PSN_412
506	1356	0.036329	0.09654	850	0.060211	21	16225476	18282765	ATP_PSN_943	ATP_PSN_957
505	1469	0.035071	0.100842	964	0.065771	21	16219585	18611726	ATP_PSN_943	ATP_PSN_510
415	1278	0.029811	0.091014	863	0.061203	21	16068926	18050542	ATP_PSN_943	I14542
506	1386	0.036329	0.097586	880	0.061257	21	16225476	18341367	ATP_PSN_943	I16510
467	1727	0.032644	0.11614	1260	0.083496	21	16141723	19192772	ATP_PSN_943	BUK029
415	1337	0.029811	0.094892	922	0.065081	21	16068926	18219506	ATP_PSN_943	POH007
506	1355	0.036329	0.096498	849	0.060169	21	16225476	18278479	ATP_PSN_943	BUK066
639	1554	0.043002	0.104885	915	0.061883	21	16515541	18816223	ATP_PSN_943	BUK028
468	1356	0.032692	0.09654	888	0.063848	21	16142540	18282765	ATP_PSN_943	BUK021
328	1409	0.026865	0.098774	1081	0.071909	21	15909073	18397677	ATP_PSN_943	I16508
167	1405	0.021235	0.09875	1238	0.077515	21	15665329	18387536	ATP_PSN_31	I14535
510	1394	0.036397	0.098315	884	0.061918	21	16234795	18371006	ATP_PSN_748	ATP_PSN_510
534	1428	0.038258	0.09899	894	0.060732	21	16318226	18445847	ATP_PSN_748	I16510
465	1287	0.032097	0.092362	822	0.060265	21	16140372	18076553	ATP_PSN_748	I20668
467	1356	0.032644	0.09654	889	0.063896	21	16141723	18282765	ATP_PSN_748	HAD001
538	1447	0.038407	0.100629	909	0.062222	21	16323835	18544306	ATP_PSN_748	I20655
412	1295	0.029689	0.093057	883	0.063368	21	16064006	18098254	ATP_PSN_748	BUK056
467	1357	0.032644	0.09688	890	0.064236	21	16141723	18285200	ATP_PSN_748	HAD018
532	1447	0.038172	0.100629	915	0.062457	21	16317625	18544306	ATP_PSN_748	SED017
611	1581	0.042141	0.108396	970	0.066255	21	16457358	18877791	ATP_PSN_264	ATP_PSN_912
465	1385	0.032097	0.097585	920	0.065488	21	16140372	18341062	ATP_PSN_264	LAK013
279	1387	0.024849	0.097697	1108	0.072848	21	15857097	18347660	ATP_PSN_264	I17274
403	1289	0.029165	0.09238	886	0.063215	21	16055568	18080067	ATP_PSN_264	LAK007
240	1289	0.022601	0.09238	1049	0.069779	21	15764311	18080067	ATP_PSN_264	BUK009
361	1387	0.028866	0.097697	1026	0.068831	21	15969073	18347660	ATP_PSN_264	I20659
954	1921	0.056702	0.123982	967	0.06728	21	17315462	19528144	ATP_PSN_75	ATP_PSN_881
412	1278	0.029689	0.091014	866	0.061325	21	16064006	18050542	ATP_PSN_78	ATP_PSN_1271
956	1751	0.056785	0.117204	795	0.060419	21	17326701	19251470	ATP_PSN_78	I20678
540	1571	0.038505	0.108314	1031	0.069809	21	16327357	18853902	ATP_PSN_412	BUK062
220	1273	0.02242	0.090686	1053	0.068266	21	15728797	18048206	ATP_PSN_412	I17273
1027	1899	0.058849	0.122872	872	0.064023	21	17531989	19505410	ATP_PSN_412	BUK058
468	1386	0.032692	0.097586	918	0.064894	21	16142540	18341367	ATP_PSN_412	BUK001
291	1447	0.026464	0.100629	1156	0.074165	21	15870171	18544306	ATP_PSN_496	ATP_PSN_407
412	1335	0.029689	0.094871	923	0.065182	21	16064006	18214235	ATP_PSN_496	ATP_PSN_306
875	1748	0.052554	0.117202	873	0.064648	21	17000620	19247902	ATP_PSN_496	I16510
1004	2026	0.057849	0.133956	1022	0.076107	21	17421475	19717634	ATP_PSN_496	BUK025
522	1431	0.03769	0.09902	909	0.06133	21	16261044	18457828	ATP_PSN_496	I17271
621	2019	0.042383	0.133605	1398	0.091222	21	16482643	19704296	ATP_PSN_496	LAK015
465	1314	0.032097	0.094518	849	0.062421	21	16140372	18166080	ATP_PSN_496	HAD009
683	1541	0.043839	0.104183	858	0.060344	21	16583736	18791934	ATP_PSN_496	OAI004
541	1556	0.03854	0.104951	1015	0.066411	21	16329134	18820248	ATP_PSN_496	I20670
741	1696	0.047218	0.113481	955	0.066263	21	16700961	19116181	ATP_PSN_496	I14534
465	1492	0.032097	0.101967	1027	0.06987	21	16140372	18691408	ATP_PSN_496	OAI005
415	1295	0.029811	0.093057	880	0.063246	21	16068926	18098254	ATP_PSN_496	I20678
349	1348	0.028131	0.096287	999	0.068156	21	15952953	18242075	ATP_PSN_700	POH005
1338	2886	0.09617	0.162074	1548	0.065904	21	18226390	21742990	ATP_PSN_700	BUK047
688	1676	0.044056	0.11169	988	0.067634	21	16591744	19070122	ATP_PSN_1271	BUK038
412	1431	0.029689	0.09902	1019	0.069331	21	16064006	18457828	ATP_PSN_1271	EAS004
412	1289	0.029689	0.09238	877	0.062691	21	16064006	18080067	ATP_PSN_1271	I20656
251	1348	0.022702	0.096287	1097	0.073585	21	15817516	18242075	ATP_PSN_332	ATP_PSN_409
983	1868	0.057156	0.120555	885	0.063399	21	17382916	19478147	ATP_PSN_332	ATP_PSN_85
451	1752	0.030358	0.117219	1301	0.086861	21	16126147	19253002	ATP_PSN_332	OAI015
415	1275	0.029811	0.090734	860	0.060923	21	16068926	18049540	ATP_PSN_332	BUK028
829	1898	0.050574	0.122611	1069	0.072037	21	16900417	19504855	ATP_PSN_332	SED017
11675	13314	0.455148	0.522793	1639	0.067645	21	40454823	42945476	ATP_PSN_190	OAI007
5525	7697	0.25394	0.323577	2172	0.069637	21	27813705	32720679	ATP_PSN_68	I11590
738	1615	0.046455	0.108979	877	0.062524	21	16695327	18941263	ATP_PSN_68	HAD014
8585	10705	0.354113	0.422722	2120	0.068609	21	34572791	38959226	ATP_PSN_68	I20640
681	1581	0.04361	0.108396	900	0.064786	21	16579805	18877791	ATP_PSN_68	I20678
415	1335	0.029811	0.094871	920	0.06506	21	16068926	18214235	ATP_PSN_417	LAK013
415	1274	0.029811	0.090688	859	0.060877	21	16068926	18048356	ATP_PSN_417	I20646
711	1561	0.044968	0.105874	850	0.060906	21	16646778	18825247	ATP_PSN_751	OAI008
688	1620	0.044056	0.109335	932	0.065279	21	16591744	18951211	ATP_PSN_409	BUK062
412	1492	0.029689	0.101967	1080	0.072278	21	16064006	18691408	ATP_PSN_409	BUK028
358	1274	0.028751	0.090688	916	0.061937	21	15964278	18048356	ATP_PSN_409	I17275
516	1545	0.036678	0.104495	1029	0.067817	21	16246199	18802292	ATP_PSN_969	ATP_PSN_511
717	1683	0.045001	0.111769	966	0.066768	21	16654571	19084800	ATP_PSN_969	I20668
609	1537	0.0419	0.104121	928	0.062221	21	16456718	18787918	ATP_PSN_57	I20646
436	1395	0.030026	0.098391	959	0.068365	21	16095378	18373340	ATP_PSN_957	ATP_PSN_116
467	1352	0.032644	0.096331	885	0.063687	21	16141723	18258451	ATP_PSN_957	ATP_PSN_28
362	1337	0.028875	0.094892	975	0.066017	21	15970507	18219506	ATP_PSN_957	ATP_PSN_48
286	1582	0.026379	0.108499	1296	0.08212	21	15866314	18885898	ATP_PSN_957	I17274
436	1273	0.030026	0.090686	837	0.06066	21	16095378	18048206	ATP_PSN_957	LAK015
8463	11674	0.349153	0.454589	3211	0.105436	21	34379624	40451794	ATP_PSN_957	HAD007
1014	1941	0.058159	0.126482	927	0.068323	21	17452276	19560078	ATP_PSN_957	BUK029
286	1386	0.026379	0.097586	1100	0.071207	21	15866314	18341367	ATP_PSN_957	POH007
436	1350	0.030026	0.096317	914	0.066291	21	16095378	18250130	ATP_PSN_957	POH005
287	1428	0.026403	0.09899	1141	0.072587	21	15867560	18445847	ATP_PSN_520	POH007
257	1428	0.022934	0.09899	1171	0.076056	21	15824732	18445847	ATP_PSN_520	BUK019
415	1427	0.029811	0.098974	1012	0.069163	21	16068926	18438979	ATP_PSN_520	I14533
1007	2001	0.057943	0.131473	994	0.07353	21	17431897	19683303	ATP_PSN_512	SED003
688	2000	0.044056	0.130747	1312	0.086691	21	16591744	19680363	ATP_PSN_512	BUK057
417	1541	0.029821	0.104183	1124	0.074362	21	16076501	18791934	ATP_PSN_512	POH001
506	1465	0.036329	0.100818	959	0.064489	21	16225476	18606727	ATP_PSN_1217	ATP_PSN_85
415	1887	0.029811	0.122399	1472	0.092588	21	16068926	19493217	ATP_PSN_1217	ATP_PSN_151
628	1821	0.042799	0.118845	1193	0.076046	21	16499656	19393612	ATP_PSN_1217	LAK013
358	1543	0.028751	0.104264	1185	0.075513	21	15964278	18800329	ATP_PSN_1217	HAD009
358	1290	0.028751	0.092448	932	0.063697	21	15964278	18082846	ATP_PSN_1217	I20668
327	1465	0.026857	0.100818	1138	0.073961	21	15908642	18606727	ATP_PSN_1217	POH007
1150	1998	0.069505	0.130649	848	0.061144	21	17777827	19678760	ATP_PSN_1217	I14541
688	1868	0.044056	0.120555	1180	0.076499	21	16591744	19478147	ATP_PSN_1217	BUK057
86	1727	0.02071	0.11614	1641	0.09543	21	15597894	19192772	ATP_PSN_702	BUK003
608	1545	0.040636	0.104495	937	0.063859	21	16453356	18802292	ATP_PSN_702	I20668
1123	2330	0.067684	0.143689	1207	0.076005	21	17743767	20406410	ATP_PSN_702	I14538
515	1541	0.036675	0.104183	1026	0.067508	21	16246042	18791934	ATP_PSN_116	BUK018
411	1953	0.029589	0.128898	1542	0.099309	21	16062725	19569149	ATP_PSN_116	LAK015
611	1935	0.042141	0.125811	1324	0.08367	21	16457358	19551524	ATP_PSN_116	I20670
688	1556	0.044056	0.104951	868	0.060895	21	16591744	18820248	ATP_PSN_116	BUK057
614	1555	0.042165	0.104916	941	0.062751	21	16462268	18819341	ATP_PSN_116	LAK012
622	1544	0.042593	0.104344	922	0.061751	21	16487700	18801614	ATP_PSN_116	BUK034
1181	2032	0.070836	0.134048	851	0.063212	21	17829390	19721331	ATP_PSN_881	ATP_PSN_946
1923	3413	0.124831	0.18903	1490	0.064199	21	19532546	22850187	ATP_PSN_881	ATP_PSN_306
1136	1975	0.068408	0.129645	839	0.061237	21	17756872	19649511	ATP_PSN_881	OAI002
1072	1888	0.060593	0.122458	816	0.061865	21	17614745	19493759	ATP_PSN_881	I20680
1069	1871	0.060383	0.120999	802	0.060616	21	17607482	19479888	ATP_PSN_881	BUK025
647	1999	0.043078	0.130674	1352	0.087596	21	16522082	19679935	ATP_PSN_881	BUK062
804	2469	0.049546	0.146857	1665	0.097311	21	16846105	20698408	ATP_PSN_881	LAK015
1053	1901	0.060276	0.123756	848	0.06348	21	17576565	19506651	ATP_PSN_881	HAD012
952	1744	0.056574	0.117186	792	0.060612	21	17312072	19241597	ATP_PSN_881	BUK066
951	1744	0.056063	0.117186	793	0.061123	21	17309934	19241597	ATP_PSN_881	I20655
805	1886	0.049557	0.122361	1081	0.072804	21	16848455	19492871	ATP_PSN_881	BUK001
952	1744	0.056574	0.117186	792	0.060612	21	17312072	19241597	ATP_PSN_881	BUK021
364	1274	0.028879	0.090688	910	0.061809	21	15972823	18048356	ATP_PSN_873	I17274
966	1751	0.05696	0.117204	785	0.060244	21	17344974	19251470	ATP_PSN_873	HAD003
436	1274	0.030026	0.090688	838	0.060662	21	16095378	18048356	ATP_PSN_873	I17270
594	1615	0.039988	0.108979	1021	0.068991	21	16440599	18941263	ATP_PSN_873	I17272
379	1274	0.028995	0.090688	895	0.061693	21	16010479	18048356	ATP_PSN_873	ELY006
379	1428	0.028995	0.09899	1049	0.069995	21	16010479	18445847	ATP_PSN_873	POH004
379	1291	0.028995	0.092476	912	0.063481	21	16010479	18084285	ATP_PSN_259	LAK003
711	1558	0.044968	0.10525	847	0.060282	21	16646778	18822273	ATP_PSN_34	BUK025
971	1863	0.057064	0.120504	892	0.06344	21	17363243	19472111	ATP_PSN_34	BUK062
771	1700	0.047668	0.114	929	0.066332	21	16783083	19134383	ATP_PSN_34	LAK015
1150	2521	0.069505	0.149891	1371	0.080386	21	17777827	20854026	ATP_PSN_34	BUK057
903	2014	0.054553	0.133579	1111	0.079026	21	17063570	19700510	ATP_PSN_196	SED016
532	1431	0.038172	0.09902	899	0.060848	21	16317625	18457828	ATP_PSN_196	SED004
568	1431	0.038785	0.09902	863	0.060235	21	16368253	18457828	ATP_PSN_196	I20650
468	1386	0.032692	0.097586	918	0.064894	21	16142540	18341367	ATP_PSN_727	I17270
1548	3059	0.104851	0.173861	1511	0.06901	21	18812061	22065742	ATP_PSN_727	I16508
447	1332	0.030249	0.094816	885	0.064567	21	16122021	18209556	ATP_PSN_727	POH009
223	1386	0.022474	0.097586	1163	0.075112	21	15731542	18341367	ATP_PSN_62	I17277
1433	2967	0.100542	0.168479	1534	0.067937	21	18487595	21877208	ATP_PSN_719	BUK003
1118	2000	0.066511	0.130747	882	0.064236	21	17736865	19680363	ATP_PSN_719	BUK009
831	2000	0.050586	0.130747	1169	0.080161	21	16904025	19680363	ATP_PSN_1268	ATP_PSN_880
568	2001	0.038785	0.131473	1433	0.092688	21	16368253	19683303	ATP_PSN_1268	I14542
1053	2021	0.060276	0.133648	968	0.073372	21	17576565	19708347	ATP_PSN_1268	POH007
971	1868	0.057064	0.120555	897	0.063491	21	17363243	19478147	ATP_PSN_1268	I20661
523	1447	0.037795	0.100629	924	0.062834	21	16284423	18544306	ATP_PSN_407	ATP_PSN_85
451	1387	0.030358	0.097697	936	0.067339	21	16126147	18347660	ATP_PSN_407	ATP_PSN_28
417	1275	0.029821	0.090734	858	0.060913	21	16076501	18049540	ATP_PSN_407	ATP_PSN_527
424	1424	0.029842	0.098948	1000	0.069106	21	16082060	18433036	ATP_PSN_407	POH007
415	1469	0.029811	0.100842	1054	0.071031	21	16068926	18611726	ATP_PSN_407	OAI004
3026	4761	0.173643	0.235085	1735	0.061442	21	22023454	26058934	ATP_PSN_741	I11589
533	1506	0.038222	0.102527	973	0.064305	21	16317933	18729311	ATP_PSN_741	POH007
818	1718	0.0504	0.116073	900	0.065673	21	16874741	19170566	ATP_PSN_741	OAI015
415	1274	0.029811	0.090688	859	0.060877	21	16068926	18048356	ATP_PSN_741	SED020
894	1773	0.054224	0.117795	879	0.063571	21	17045209	19289959	ATP_PSN_741	BUK019
146	1337	0.020979	0.094892	1191	0.073913	21	15649232	18219506	ATP_PSN_741	I20659
880	1885	0.053959	0.122332	1005	0.068373	21	17013933	19492146	ATP_PSN_741	I14533
5866	7927	0.269703	0.329923	2061	0.06022	21	28394696	33214473	ATP_PSN_1155	I3037
467	1335	0.032644	0.094871	868	0.062227	21	16141723	18214235	ATP_PSN_1155	I20656
12	2470	0.016287	0.14687	2458	0.130583	21	15330476	20701689	ATP_PSN_909	ATP_PSN_936
5845	12895	0.267022	0.502588	7050	0.235566	21	28360118	42308751	ATP_PSN_909	ATP_PSN_936
7151	10362	0.306648	0.410914	3211	0.104266	21	31416460	38069442	ATP_PSN_909	LAK013
544	1429	0.038574	0.099006	885	0.060432	21	16331523	18452225	ATP_PSN_905	I14536
286	1278	0.026379	0.091014	992	0.064635	21	15866314	18050542	ATP_PSN_905	ELY001
436	1350	0.030026	0.096317	914	0.066291	21	16095378	18250130	ATP_PSN_905	BUK056
360	1722	0.028856	0.116108	1362	0.087252	21	15967973	19182996	ATP_PSN_905	HAD016
1150	1988	0.069505	0.130563	838	0.061058	21	17777827	19666020	ATP_PSN_905	BUK048
4148	6318	0.213313	0.290212	2170	0.076899	21	24720611	29440969	ATP_PSN_931	POH001
622	2118	0.042593	0.137212	1496	0.094619	21	16487700	19922097	ATP_PSN_514	BUK071
567	1507	0.038775	0.102576	940	0.063801	21	16366389	18730160	ATP_PSN_510	ATP_PSN_527
539	1558	0.038462	0.10525	1019	0.066788	21	16325570	18822273	ATP_PSN_510	BUK050
507	1386	0.036347	0.097586	879	0.061239	21	16227978	18341367	ATP_PSN_510	HAD012
468	1427	0.032692	0.098974	959	0.066282	21	16142540	18438979	ATP_PSN_510	BUK029
532	1431	0.038172	0.09902	899	0.060848	21	16317625	18457828	ATP_PSN_510	OAI016
465	1384	0.032097	0.097583	919	0.065486	21	16140372	18338889	ATP_PSN_510	BUK001
881	1898	0.054084	0.122611	1017	0.068527	21	17022935	19504855	ATP_PSN_510	BUK048
434	1337	0.030006	0.094892	903	0.064886	21	16092214	18219506	ATP_PSN_510	SED017
5864	8729	0.269633	0.358208	2865	0.088575	21	28391938	34842311	ATP_PSN_923	HAD011
717	1698	0.045001	0.113551	981	0.06855	21	16654571	19126079	ATP_PSN_923	BUK019
10143	12187	0.402862	0.472662	2044	0.0698	21	37645863	41305324	ATP_PSN_911	I20649
688	1541	0.044056	0.104183	853	0.060127	21	16591744	18791934	ATP_PSN_911	BUK062
688	1541	0.044056	0.104183	853	0.060127	21	16591744	18791934	ATP_PSN_911	BUK058
16	1275	0.017824	0.090734	1259	0.07291	21	15400618	18049540	ATP_PSN_85	ATP_PSN_306
374	1431	0.028927	0.09902	1057	0.070093	21	15989929	18457828	ATP_PSN_85	I17274
758	1726	0.047363	0.116133	968	0.06877	21	16745523	19190798	ATP_PSN_85	I20679
563	1427	0.038757	0.098974	864	0.060217	21	16361057	18438979	ATP_PSN_85	BUK066
359	1395	0.028783	0.098391	1036	0.069608	21	15965822	18373340	ATP_PSN_85	I17277
646	1556	0.043065	0.104951	910	0.061886	21	16521176	18820248	ATP_PSN_85	I20655
557	1428	0.038743	0.09899	871	0.060247	21	16353531	18445847	ATP_PSN_85	SED003
315	1429	0.026756	0.099006	1114	0.07225	21	15898791	18452225	ATP_PSN_85	I20659
325	1428	0.026832	0.09899	1103	0.072158	21	15905580	18445847	ATP_PSN_85	I17272
315	1302	0.026756	0.094417	987	0.067661	21	15898791	18116467	ATP_PSN_85	POH009
11991	13351	0.464242	0.525979	1360	0.061737	21	41078367	43061829	ATP_PSN_335	BUK069
433	1397	0.029907	0.098694	964	0.068787	21	16091186	18381801	ATP_PSN_28	I14536
1051	2084	0.060212	0.1364	1033	0.076188	21	17571972	19845305	ATP_PSN_28	HAD012
460	1465	0.031053	0.100818	1005	0.069765	21	16137349	18606727	ATP_PSN_28	POH007
537	1469	0.038354	0.100842	932	0.062488	21	16321941	18611726	ATP_PSN_28	I20655
394	1271	0.029114	0.090679	877	0.061565	21	16049066	18047593	ATP_PSN_326	BUK048
145	1292	0.020963	0.092502	1147	0.071539	21	15648485	18086787	ATP_PSN_306	I14542
376	1275	0.028963	0.090734	899	0.061771	21	16002341	18049540	ATP_PSN_306	I17274
467	1431	0.032644	0.09902	964	0.066376	21	16141723	18457828	ATP_PSN_306	BUK029
337	1292	0.027076	0.092502	955	0.065426	21	15930173	18086787	ATP_PSN_306	POH007
349	1326	0.028131	0.094701	977	0.06657	21	15952953	18188974	ATP_PSN_306	I20670
1052	1869	0.060221	0.12078	817	0.060559	21	17572240	19479403	ATP_PSN_306	OAI008
515	1556	0.036675	0.104951	1041	0.068276	21	16246042	18820248	ATP_PSN_880	I20654
468	1314	0.032692	0.094518	846	0.061826	21	16142540	18166080	ATP_PSN_880	I17274
611	1510	0.042141	0.103094	899	0.060953	21	16457358	18735609	ATP_PSN_880	I14535
527	1431	0.037835	0.09902	904	0.061185	21	16295354	18457828	ATP_PSN_880	I20650
286	1569	0.026379	0.107286	1283	0.080907	21	15866314	18838900	ATP_PSN_730	I17274
40	1274	0.019084	0.090688	1234	0.071604	21	15494621	18048356	ATP_PSN_730	I11590
887	1888	0.054141	0.122458	1001	0.068317	21	17030877	19493759	ATP_PSN_48	ATP_PSN_90
362	1352	0.028875	0.096331	990	0.067456	21	15970507	18258451	ATP_PSN_48	I20671
447	1275	0.030249	0.090734	828	0.060485	21	16122021	18049540	ATP_PSN_48	BUK030
220	1356	0.02242	0.09654	1136	0.07412	21	15728797	18282765	ATP_PSN_48	I20659
757	1743	0.047311	0.117181	986	0.06987	21	16739368	19233695	ATP_PSN_48	BUK001
763	1696	0.047411	0.113481	933	0.06607	21	16771201	19116181	ATP_PSN_527	LAK015
763	2505	0.047411	0.149644	1742	0.102233	21	16771201	20809053	ATP_PSN_527	HAD009
771	1726	0.047668	0.116133	955	0.068465	21	16783083	19190798	ATP_PSN_527	I20679
555	1698	0.038738	0.113551	1143	0.074813	21	16350754	19126079	ATP_PSN_527	POH005
379	2000	0.028995	0.130747	1621	0.101752	21	16010479	19680363	ATP_PSN_527	I20660
358	1274	0.028751	0.090688	916	0.061937	21	15964278	18048356	ATP_PSN_527	ELY001
555	1419	0.038738	0.098924	864	0.060186	21	16350754	18425110	ATP_PSN_527	HAD002
453	1270	0.030386	0.09067	817	0.060284	21	16128671	18046904	ATP_PSN_527	HAD018
611	1554	0.042141	0.104885	943	0.062744	21	16457358	18816223	ATP_PSN_527	OAI016
567	1469	0.038775	0.100842	902	0.062067	21	16366389	18611726	ATP_PSN_527	I20652
818	1858	0.0504	0.120463	1040	0.070063	21	16874741	19451271	ATP_PSN_47	BUK018
952	1786	0.056574	0.118433	834	0.061859	21	17312072	19332797	ATP_PSN_47	HAD011
1030	1899	0.058942	0.122872	869	0.06393	21	17535201	19505410	ATP_PSN_47	I0766
1051	1871	0.060212	0.120999	820	0.060787	21	17571972	19479888	ATP_PSN_47	BUK066
453	1544	0.030386	0.104344	1091	0.073958	21	16128671	18801614	ATP_PSN_47	BUK010
541	1406	0.03854	0.098767	865	0.060227	21	16329134	18393009	ATP_PSN_47	I16508
758	1686	0.047363	0.111878	928	0.064515	21	16745523	19089606	ATP_PSN_47	BUK047
785	1861	0.047966	0.120477	1076	0.072511	21	16809693	19462600	ATP_PSN_90	ATP_PSN_950
688	1552	0.044056	0.104869	864	0.060813	21	16591744	18814568	ATP_PSN_90	BUK062
594	1556	0.039988	0.104951	962	0.064963	21	16440599	18820248	ATP_PSN_90	I17272
881	1781	0.054084	0.117891	900	0.063807	21	17022935	19321203	ATP_PSN_90	BUK048
689	1541	0.044078	0.104183	852	0.060105	21	16594253	18791934	ATP_PSN_511	ATP_PSN_120
506	1752	0.036329	0.117219	1246	0.08089	21	16225476	19253002	ATP_PSN_511	I14536
621	1933	0.042383	0.12547	1312	0.083087	21	16482643	19549809	ATP_PSN_511	I14535
512	1545	0.036438	0.104495	1033	0.068057	21	16239742	18802292	ATP_PSN_511	I17270
451	1315	0.030358	0.094649	864	0.064291	21	16126147	18171779	ATP_PSN_511	BUK044
605	1541	0.04039	0.104183	936	0.063793	21	16452485	18791934	ATP_PSN_511	BUK069
505	1347	0.035071	0.096255	842	0.061184	21	16219585	18238355	ATP_PSN_511	I17276
521	1428	0.036785	0.09899	907	0.062205	21	16255628	18445847	ATP_PSN_511	I20641
818	1752	0.0504	0.117219	934	0.066819	21	16874741	19253002	ATP_PSN_912	HAD003
646	1545	0.043065	0.104495	899	0.06143	21	16521176	18802292	ATP_PSN_912	I17275
1135	1999	0.067998	0.130674	864	0.062676	21	17750788	19679935	ATP_PSN_950	BUK050
903	1784	0.054553	0.118071	881	0.063518	21	17063570	19332129	ATP_PSN_950	I14533
689	1871	0.044078	0.120999	1182	0.076921	21	16594253	19479888	ATP_PSN_120	BUK050
972	1919	0.057065	0.123956	947	0.066891	21	17363294	19525167	ATP_PSN_120	I14542
678	1545	0.043526	0.104495	867	0.060969	21	16576493	18802292	ATP_PSN_120	I17274
333	1271	0.026922	0.090679	938	0.063757	21	15921630	18047593	ATP_PSN_120	SED016
829	2075	0.050574	0.135538	1246	0.084964	21	16900417	19804368	ATP_PSN_120	I17271
880	1817	0.053959	0.118781	937	0.064822	21	17013933	19384901	ATP_PSN_120	I14535
671	1722	0.043412	0.116108	1051	0.072696	21	16564561	19182996	ATP_PSN_120	LAK008
689	1545	0.044078	0.104495	856	0.060417	21	16594253	18802292	ATP_PSN_120	I20650
533	1431	0.038222	0.09902	898	0.060798	21	16317933	18457828	ATP_PSN_151	I14542
16	1427	0.017824	0.098974	1411	0.08115	21	15400618	18438979	ATP_PSN_151	I16510
385	1434	0.029041	0.100542	1049	0.071501	21	16026600	18487595	ATP_PSN_151	I17274
526	1448	0.037817	0.100667	922	0.06285	21	16290188	18556231	ATP_PSN_151	BUK018
23	1399	0.018961	0.098713	1376	0.079752	21	15454659	18383733	ATP_PSN_151	POH007
1090	2150	0.06258	0.138729	1060	0.076149	21	17657785	20039566	ATP_PSN_151	BUK066
165	1275	0.021175	0.090734	1110	0.069559	21	15660539	18049540	ATP_PSN_151	OAI008
12	1448	0.016287	0.100667	1436	0.08438	21	15330476	18556231	ATP_PSN_151	I16508
1153	2021	0.069533	0.133648	868	0.064115	21	17789829	19708347	ATP_PSN_151	BUK034
286	1335	0.026379	0.094871	1049	0.068492	21	15866314	18214235	ATP_PSN_151	I20650
1495	3368	0.102344	0.188313	1873	0.085969	21	18709563	22767349	OAI009	I14535
13597	15209	0.538703	0.599938	1612	0.061235	21	43363686	46311813	OAI009	BUK052
1534	3109	0.104114	0.178949	1575	0.074835	21	18787514	22184972	OAI009	ELY006
1051	2064	0.060212	0.135333	1013	0.075121	21	17571972	19775220	OAI009	I14533
865	1868	0.052333	0.120555	1003	0.068222	21	16970846	19478147	HAD010	BUK025
10996	12846	0.434829	0.500631	1850	0.065802	21	39465016	42255261	HAD010	BUK029
758	1696	0.047363	0.113481	938	0.066118	21	16745523	19116181	HAD010	OAI015
5866	16031	0.269703	0.627865	10165	0.358162	21	28394696	48100155	HAD010	HAD004
611	2019	0.042141	0.133605	1408	0.091464	21	16457358	19704296	BUK064	HAD013
1110	2019	0.065278	0.133605	909	0.068327	21	17699639	19704296	BUK064	LAK007
625	1912	0.042694	0.123894	1287	0.0812	21	16488347	19518200	BUK064	LAK004
326	1431	0.02684	0.09902	1105	0.07218	21	15906590	18457828	I14536	SED013
1244	16031	0.090441	0.627865	14787	0.537424	21	18003961	48100155	I14536	I14535
478	2257	0.032782	0.141207	1779	0.108425	21	16159945	20240604	I14536	POH007
506	1431	0.036329	0.09902	925	0.062691	21	16225476	18457828	I14536	BUK053
540	1492	0.038505	0.101967	952	0.063462	21	16327357	18691408	I14536	I20660
506	1429	0.036329	0.099006	923	0.062677	21	16225476	18452225	I14536	BUK028
221	1752	0.022463	0.117219	1531	0.094756	21	15729775	19253002	I14536	I17270
358	1387	0.028751	0.097697	1029	0.068946	21	15964278	18347660	I14536	OAI013
818	2224	0.0504	0.140218	1406	0.089818	21	16874741	20197218	I14536	HAD004
459	1469	0.030768	0.100842	1010	0.070074	21	16136181	18611726	I14536	I20674
515	1424	0.036675	0.098948	909	0.062273	21	16246042	18433036	I14536	BUK001
13607	15419	0.538912	0.607591	1812	0.068679	21	43383773	46737587	I14536	BUK001
415	1428	0.029811	0.09899	1013	0.069179	21	16068926	18445847	I14536	I3044
467	1428	0.032644	0.09899	961	0.066346	21	16141723	18445847	SED008	I14542
557	1405	0.038743	0.09875	848	0.060007	21	16353531	18387536	SED008	I0766
574	1427	0.038829	0.098974	853	0.060145	21	16382148	18438979	SED008	I14535
773	1726	0.047678	0.116133	953	0.068455	21	16784962	19190798	SED008	I20646
515	1476	0.036675	0.10136	961	0.064685	21	16246042	18633334	LAK013	BUK001
23	1275	0.018961	0.090734	1252	0.071773	21	15454659	18049540	LAK013	I16508
642	1554	0.043035	0.104885	912	0.06185	21	16519704	18816223	LAK005	BUK050
818	1746	0.0504	0.117198	928	0.066798	21	16874741	19245482	LAK005	I16510
637	1558	0.042843	0.10525	921	0.062407	21	16511398	18822273	LAK005	I11590
16	1906	0.017824	0.123855	1890	0.106031	21	15400618	19514126	LAK005	HAD014
466	1493	0.03242	0.102092	1027	0.069672	21	16140918	18699209	LAK005	I16508
2337	3918	0.145471	0.205892	1581	0.060421	21	20415950	24048953	LAK005	I16508
818	1678	0.0504	0.111698	860	0.061298	21	16874741	19072624	BUK050	POH007
506	1459	0.036329	0.100799	953	0.06447	21	16225476	18587302	BUK050	BUK028
298	1409	0.026595	0.098774	1111	0.072179	21	15885104	18397677	BUK050	I16508
337	1700	0.027076	0.114	1363	0.086924	21	15930173	19134383	BUK050	ELY006
388	1544	0.029054	0.104344	1156	0.07529	21	16028906	18801614	HAD008	LAK014
510	1356	0.036397	0.09654	846	0.060143	21	16234795	18282765	HAD008	I20641
955	1810	0.05672	0.118672	855	0.061952	21	17316672	19372212	I20654	I16510
1149	2908	0.069475	0.16455	1759	0.095075	21	17775206	21796075	I20654	BUK005
5329	7186	0.246558	0.306927	1857	0.060369	21	27427138	31479852	I20654	BUK042
515	1386	0.036675	0.097586	871	0.060911	21	16246042	18341367	I20654	BUK029
13083	14969	0.513727	0.588863	1886	0.075136	21	42616731	45835796	I20654	I20646
378	1347	0.02898	0.096255	969	0.067275	21	16008122	18238355	I20654	I20660
881	3744	0.054084	0.201908	2863	0.147824	21	17022935	23575059	I20654	I20674
4385	16031	0.221941	0.627865	11646	0.405924	21	25253339	48100155	I20654	I20674
621	1899	0.042383	0.122872	1278	0.080489	21	16482643	19505410	BUK059	I17274
5695	11043	0.262015	0.435036	5348	0.173021	21	28101793	39606769	BUK059	BUK018
411	1275	0.029589	0.090734	864	0.061145	21	16062725	18049540	BUK059	I14535
23	1386	0.018961	0.097586	1363	0.078625	21	15454659	18341367	BUK059	I14541
2999	4775	0.171395	0.235418	1776	0.064023	21	21926853	26087613	BUK059	I14541
1025	16031	0.058394	0.627865	15006	0.569471	21	17517944	48100155	BUK059	BUK066
1479	3144	0.101931	0.180871	1665	0.07894	21	18640119	22241413	BUK059	BUK028
287	1294	0.026403	0.092542	1007	0.066139	21	15867560	18092612	BUK059	I17270
2998	4775	0.171383	0.235418	1777	0.064035	21	21926137	26087613	BUK059	I14534
9788	16031	0.397729	0.627865	6243	0.230136	21	36892781	48100155	BUK059	BUK019
365	1277	0.028884	0.090865	912	0.061981	21	15977226	18050085	BUK059	I17275
1243	4969	0.090161	0.241438	3726	0.151277	21	18002930	26563543	BUK059	BUK021
7305	11598	0.31181	0.452006	4293	0.140196	21	31754171	40363690	BUK059	BUK021
12235	16031	0.474965	0.627865	3796	0.1529	21	41345974	48100155	BUK059	BUK021
609	1555	0.0419	0.104916	946	0.063016	21	16456718	18819341	I14542	I16510
409	1314	0.029401	0.094518	905	0.065117	21	16060136	18166080	I14542	I17274
1004	1911	0.057849	0.123872	907	0.066023	21	17421475	19515869	I14542	LAK002
1147	2005	0.06928	0.132691	858	0.063411	21	17774476	19687409	I14542	I17271
468	1295	0.032692	0.093057	827	0.060365	21	16142540	18098254	I14542	HAD009
781	1687	0.047951	0.112064	906	0.064113	21	16805220	19097889	I14542	POH007
542	1469	0.038554	0.100842	927	0.062288	21	16329821	18611726	I14542	I17273
404	1386	0.029238	0.097586	982	0.068348	21	16056989	18341367	I14542	LAK010
1152	2000	0.069521	0.130747	848	0.061226	21	17786219	19680363	I14542	SED003
412	1871	0.029689	0.120999	1459	0.09131	21	16064006	19479888	I14542	SED009
452	1619	0.030371	0.109018	1167	0.078647	21	16126946	18945851	I14542	I20641
972	2078	0.057065	0.136163	1106	0.079098	21	17363294	19822840	I14542	ELY006
404	1545	0.029238	0.104495	1141	0.075257	21	16056989	18802292	I14542	I20650
541	1563	0.03854	0.106462	1022	0.067922	21	16329134	18828052	I14542	I20656
538	1562	0.038407	0.106017	1024	0.06761	21	16323835	18825927	I16510	BUK062
514	1386	0.036577	0.097586	872	0.061009	21	16242577	18341367	I16510	BUK029
285	1337	0.025962	0.094892	1052	0.06893	21	15864345	18219506	I16510	POH007
505	1447	0.035071	0.100629	942	0.065558	21	16219585	18544306	I16510	POH005
609	1747	0.0419	0.117199	1138	0.075299	21	16456718	19246404	I16510	EAS006
513	1459	0.036441	0.100799	946	0.064358	21	16239937	18587302	I16510	BUK001
621	1556	0.042383	0.104951	935	0.062568	21	16482643	18820248	I16510	I16508
880	1784	0.053959	0.118071	904	0.064112	21	17013933	19332129	I16510	SED017
465	1829	0.032097	0.119194	1364	0.087097	21	16140372	19408302	I16510	I20678
829	1747	0.050574	0.117199	918	0.066625	21	16900417	19246404	I16510	EAS002
628	1554	0.042799	0.104885	926	0.062086	21	16499656	18816223	OAI002	I17272
917	1871	0.054728	0.120999	954	0.066271	21	17103199	19479888	I20680	BUK025
956	1958	0.056785	0.129117	1002	0.072332	21	17326701	19593942	I20680	BUK062
904	1878	0.054578	0.122188	974	0.06761	21	17064026	19484138	I20680	BUK016
2337	7727	0.145471	0.324325	5390	0.178854	21	20415950	32763231	I20680	I20679
2228	16031	0.140965	0.627865	13803	0.4869	21	20202332	48100155	I20680	I20677
506	1386	0.036329	0.097586	880	0.061257	21	16225476	18341367	BUK025	I17274
865	1871	0.052333	0.120999	1006	0.068666	21	16970846	19479888	BUK025	BUK062
12333	14499	0.479479	0.571299	2166	0.09182	21	41476227	44599812	BUK025	BUK062
956	1754	0.056785	0.117519	798	0.060734	21	17326701	19255635	BUK025	BUK037
905	1774	0.054646	0.117812	869	0.063166	21	17069166	19296341	BUK025	BUK016
345	1334	0.027138	0.094866	989	0.067728	21	15942489	18212829	BUK025	POH005
892	1869	0.054199	0.12078	977	0.066581	21	17041698	19479403	BUK025	I20655
75	1277	0.020613	0.090865	1202	0.070252	21	15591689	18050085	BUK025	OAI008
358	1277	0.028751	0.090865	919	0.062114	21	15964278	18050085	BUK025	I20674
12319	13673	0.479135	0.543535	1354	0.0644	21	41453049	43460345	BUK025	I20674
300	1357	0.026611	0.09688	1057	0.070269	21	15886919	18285200	BUK025	HAD005
1136	1959	0.068408	0.129247	823	0.060839	21	17756872	19601980	BUK025	SED017
417	1784	0.029821	0.118071	1367	0.08825	21	16076501	19332129	BUK025	ELY003
1043	1899	0.0599	0.122872	856	0.062972	21	17561654	19505410	I17274	LAK001
376	1277	0.028963	0.090865	901	0.061902	21	16002341	18050085	I17274	I11589
451	1325	0.030358	0.094692	874	0.064334	21	16126147	18187408	I17274	HAD012
286	1556	0.026379	0.104951	1270	0.078572	21	15866314	18820248	I17274	POH007
609	1492	0.0419	0.101967	883	0.060067	21	16456718	18691408	I17274	LAK009
626	1541	0.042758	0.104183	915	0.061425	21	16490546	18791934	I17274	I17277
571	1542	0.038822	0.104246	971	0.065424	21	16377650	18799748	I17274	LAK011
376	1541	0.028963	0.104183	1165	0.07522	21	16002341	18791934	I17274	OAI003
286	1274	0.026379	0.090688	988	0.064309	21	15866314	18048356	I17274	I20655
467	1352	0.032644	0.096331	885	0.063687	21	16141723	18258451	I17274	HAD017
512	1387	0.036438	0.097697	875	0.061259	21	16239742	18347660	I17274	SED003
202	1314	0.021743	0.094518	1112	0.072775	21	15707829	18166080	I17274	OAI013
411	1541	0.029589	0.104183	1130	0.074594	21	16062725	18791934	I17274	I20659
360	1352	0.028856	0.096331	992	0.067475	21	15967973	18258451	I17274	I20674
523	1543	0.037795	0.104264	1020	0.066469	21	16284423	18800329	I17274	I17275
478	1314	0.032782	0.094518	836	0.061736	21	16159945	18166080	I17274	OAI010
411	1556	0.029589	0.104951	1145	0.075362	21	16062725	18820248	I17274	I14533
360	1314	0.028856	0.094518	954	0.065662	21	15967973	18166080	I17274	I20650
2920	4802	0.167072	0.237507	1882	0.070435	21	21816578	26142316	SED016	LAK011
2540	4105	0.150183	0.210865	1565	0.060682	21	20895977	24627762	SED016	BUK001
511	1699	0.036415	0.11363	1188	0.077215	21	16237295	19131714	BUK018	LAK015
15	11043	0.017403	0.435036	11028	0.417633	21	15375507	39606769	BUK018	BUK066
15	10896	0.017403	0.428024	10881	0.410621	21	15375507	39242826	BUK018	BUK021
14	16031	0.016395	0.627865	16017	0.61147	21	15340098	48100155	LAK002	LAK014
12	16031	0.016287	0.627865	16019	0.611578	21	15330476	48100155	LAK002	LAK009
661	2922	0.043195	0.167183	2261	0.123988	21	16544346	21816809	LAK002	HAD015
1043	1868	0.0599	0.120555	825	0.060655	21	17561654	19478147	LAK002	SED003
14159	16031	0.558523	0.627865	1872	0.069342	21	43990798	48100155	I20649	BUK062
6207	8391	0.282389	0.346265	2184	0.063876	21	29043216	34255992	I20649	OAI006
1090	2960	0.06258	0.168373	1870	0.105793	21	17657785	21865566	I20649	I20679
1090	2522	0.06258	0.149942	1432	0.087362	21	17657785	20855512	I20649	HAD012
688	1619	0.044056	0.109018	931	0.064962	21	16591744	18945851	I20649	I20668
10679	13959	0.422358	0.553077	3280	0.130719	21	38908793	43781818	I20649	I16509
661	1556	0.043195	0.104951	895	0.061756	21	16544346	18820248	I20649	POH005
3245	6292	0.185833	0.284336	3047	0.098503	21	22487514	29257149	I20649	LAK009
9	2920	0.014524	0.166402	2911	0.151878	21	15231699	21814838	I20649	I20677
13791	15611	0.547525	0.618737	1820	0.071212	21	43558448	47216919	I20649	HAD015
3121	5694	0.180665	0.260292	2573	0.079627	21	22201761	28092531	I20649	I20670
5647	7988	0.260012	0.333234	2341	0.073222	21	28025911	33326781	I20649	BUK043
11621	13223	0.453461	0.519012	1602	0.065551	21	40388058	42810820	I20649	OAI016
10098	12380	0.401906	0.479883	2282	0.077977	21	37553248	41529369	BUK038	BUK042
1853	3144	0.120455	0.180871	1291	0.060416	21	19446036	22241413	BUK038	POH008
605	1492	0.04039	0.101967	887	0.061577	21	16452485	18691408	BUK042	HAD007
10534	12712	0.419722	0.491965	2178	0.072243	21	38432621	42052386	BUK042	I11589
5646	7663	0.260004	0.322382	2017	0.062378	21	28025461	32666803	BUK042	I11590
11295	13022	0.444318	0.508161	1727	0.063843	21	39964199	42534899	BUK042	I20660
16	11164	0.017824	0.43867	11148	0.420846	21	15400618	39796598	BUK042	BUK043
12528	16031	0.485399	0.627865	3503	0.142466	21	41771984	48100155	BUK042	BUK043
16	1554	0.017824	0.104885	1538	0.087061	21	15400618	18816223	BUK042	BUK048
4426	6439	0.224621	0.29401	2013	0.069389	21	25377909	29710253	BUK042	I20656
529	1429	0.037843	0.099006	900	0.061163	21	16298661	18452225	BUK062	HAD013
10627	12760	0.422025	0.494509	2133	0.072484	21	38721309	42124101	BUK062	HAD009
865	2000	0.052333	0.130747	1135	0.078414	21	16970846	19680363	BUK062	I17268
684	1871	0.043874	0.120999	1187	0.077125	21	16586772	19479888	BUK062	BUK020
506	1387	0.036329	0.097697	881	0.061368	21	16225476	18347660	BUK062	I20668
1051	1868	0.060212	0.120555	817	0.060343	21	17571972	19478147	BUK062	I20640
11483	13241	0.448639	0.519245	1758	0.070606	21	40241182	42823372	BUK062	I20677
465	1777	0.032097	0.117839	1312	0.085742	21	16140372	19313019	BUK062	BUK045
609	1868	0.0419	0.120555	1259	0.078655	21	16456718	19478147	BUK062	BUK001
567	1543	0.038775	0.104264	976	0.065489	21	16366389	18800329	BUK062	BUK021
621	1859	0.042383	0.120471	1238	0.078088	21	16482643	19457728	BUK062	POH009
355	1563	0.028189	0.106462	1208	0.078273	21	15956956	18828052	HAD013	LAK007
223	1337	0.022474	0.094892	1114	0.072418	21	15731542	18219506	HAD013	I0766
463	1386	0.031104	0.097586	923	0.066482	21	16139062	18341367	HAD013	I14535
594	1447	0.039988	0.100629	853	0.060641	21	16440599	18544306	HAD013	BUK053
451	1337	0.030358	0.094892	886	0.064534	21	16126147	18219506	HAD013	BUK066
290	1431	0.026414	0.09902	1141	0.072606	21	15868095	18457828	HAD013	HAD017
361	1337	0.028866	0.094892	976	0.066026	21	15969073	18219506	HAD013	SED003
606	1509	0.040524	0.102809	903	0.062285	21	16453045	18733811	HAD013	POH009
639	1545	0.043002	0.104495	906	0.061493	21	16515541	18802292	HAD013	BUK071
741	1668	0.047218	0.111551	927	0.064333	21	16700961	19053542	I17271	OAI006
417	1544	0.029821	0.104344	1127	0.074523	21	16076501	18801614	I17271	HAD009
467	1492	0.032644	0.101967	1025	0.069323	21	16141723	18691408	I17271	POH007
594	1683	0.039988	0.111769	1089	0.071781	21	16440599	19084800	I17271	I20677
417	1700	0.029821	0.114	1283	0.084179	21	16076501	19134383	I17271	I17270
460	1429	0.031053	0.099006	969	0.067953	21	16137349	18452225	I17271	I20670
781	1868	0.047951	0.120555	1087	0.072604	21	16805220	19478147	I17271	SED003
639	1556	0.043002	0.104951	917	0.061949	21	16515541	18820248	I17271	I20652
881	1744	0.054084	0.117186	863	0.063102	21	17022935	19241597	I17271	BUK048
465	1428	0.032097	0.09899	963	0.066893	21	16140372	18445847	I17271	I16508
5011	7451	0.241928	0.313003	2440	0.071075	21	26665000	32202309	I17271	POH009
952	1898	0.056574	0.122611	946	0.066037	21	17312072	19504855	LAK015	I17268
16	1868	0.017824	0.120555	1852	0.102731	21	15400618	19478147	LAK015	BUK066
415	1275	0.029811	0.090734	860	0.060923	21	16068926	18049540	LAK015	LAK003
951	2224	0.056063	0.140218	1273	0.084155	21	17309934	20197218	LAK015	LAK008
609	1777	0.0419	0.117839	1168	0.075939	21	16456718	19313019	LAK015	I17270
688	2220	0.044056	0.140166	1532	0.09611	21	16591744	20188937	LAK015	BUK057
506	1423	0.036329	0.098928	917	0.062599	21	16225476	18431308	LAK015	BUK019
1136	2757	0.068408	0.157841	1621	0.089433	21	17756872	21415693	LAK015	BUK056
952	1868	0.056574	0.120555	916	0.063981	21	17312072	19478147	LAK015	OAI016
16	1699	0.017824	0.11363	1683	0.095806	21	15400618	19131714	LAK015	BUK021
611	1505	0.042141	0.102516	894	0.060375	21	16457358	18726471	LAK015	I16508
594	1492	0.039988	0.101967	898	0.061979	21	16440599	18691408	LAK015	I20678
464	1387	0.031247	0.097697	923	0.06645	21	16139324	18347660	LAK007	I14535
1004	2191	0.057849	0.139415	1187	0.081566	21	17421475	20117412	LAK007	BUK009
527	1409	0.037835	0.098774	882	0.060939	21	16295354	18397677	LAK007	I20646
577	1923	0.038837	0.12459	1346	0.085753	21	16387903	19531612	OAI006	LAK009
5498	7662	0.251487	0.322188	2164	0.070701	21	27780762	32661755	OAI006	LAK011
5601	8041	0.259254	0.335324	2440	0.07607	21	27929858	33399693	OAI006	I20678
16	1335	0.017824	0.094871	1319	0.077047	21	15400618	18214235	LAK001	POH007
2043	3762	0.135135	0.202067	1719	0.066932	21	19729121	23627385	LAK001	LAK009
6558	8741	0.297321	0.358373	2183	0.061052	21	29962984	34910220	LAK001	BUK052
13161	14618	0.516836	0.57965	1457	0.062814	21	42729477	44866913	LAK001	ELY001
7058	9297	0.304263	0.373355	2239	0.069092	21	31198189	35994711	LAK001	I17270
956	1899	0.056785	0.122872	943	0.066087	21	17326701	19505410	LAK001	LAK004
7	2574	0.013561	0.151498	2567	0.137937	21	15206684	20955904	LAK001	SED009
637	1543	0.042843	0.104264	906	0.061421	21	16511398	18800329	HAD009	I3037
465	1295	0.032097	0.093057	830	0.06096	21	16140372	18098254	HAD009	POH007
1043	2056	0.0599	0.135234	1013	0.075334	21	17561654	19757873	HAD009	I20677
297	1243	0.026589	0.08957	946	0.062981	21	15884475	18002073	HAD009	I17273
297	1386	0.026589	0.097586	1089	0.070997	21	15884475	18341367	HAD009	I17270
3654	7769	0.198752	0.328033	4115	0.129281	21	23324851	32845186	HAD009	HAD017
506	1541	0.036329	0.104183	1035	0.067854	21	16225476	18791934	HAD009	I20670
541	1428	0.03854	0.09899	887	0.06045	21	16329134	18445847	HAD009	I16508
1653	3798	0.111153	0.203833	2145	0.09268	21	19040287	23727069	HAD009	I20678
1050	1930	0.059977	0.124966	880	0.064989	21	17567074	19541320	HAD007	SED013
12410	14051	0.48248	0.556396	1641	0.073916	21	41566809	43862255	HAD007	BUK020
1150	2000	0.069505	0.130747	850	0.061242	21	17777827	19680363	HAD007	BUK028
467	1337	0.032644	0.094892	870	0.062248	21	16141723	18219506	HAD007	I20658
5354	8631	0.247076	0.354726	3277	0.10765	21	27478014	34634045	HAD007	OAI010
1128	1975	0.067784	0.129645	847	0.061861	21	17746415	19649511	BUK037	BUK034
866	1998	0.052394	0.130649	1132	0.078255	21	16977451	19678760	BUK037	POH004
1015	2119	0.058187	0.137217	1104	0.07903	21	17459507	19924011	BUK041	BUK016
6046	8110	0.278594	0.338865	2064	0.060271	21	28717815	33515320	SED013	I11590
1072	1869	0.060593	0.12078	797	0.060187	21	17614745	19479403	SED013	BUK009
436	1277	0.030026	0.090865	841	0.060839	21	16095378	18050085	OAI011	I17273
436	1386	0.030026	0.097586	950	0.06756	21	16095378	18341367	OAI011	I17275
12700	16031	0.49174	0.627865	3331	0.136125	21	42032826	48100155	BUK003	BUK053
447	1275	0.030249	0.090734	828	0.060485	21	16122021	18049540	BUK003	EAS006
1295	2887	0.094402	0.162098	1592	0.067696	21	18112535	21744888	BUK003	OAI008
1771	3370	0.11779	0.188337	1599	0.070547	21	19288192	22786107	BUK003	I17275
5348	7600	0.246928	0.320283	2252	0.073355	21	27465355	32511228	BUK003	BUK001
349	1274	0.028131	0.090688	925	0.062557	21	15952953	18048356	BUK003	BUK021
349	1289	0.028131	0.09238	940	0.064249	21	15952953	18080067	I0766	I20668
570	1429	0.038802	0.099006	859	0.060204	21	16371064	18452225	I0766	BUK053
1053	1999	0.060276	0.130674	946	0.070398	21	17576565	19679935	I0766	BUK019
12333	16031	0.479479	0.627865	3698	0.148386	21	41476227	48100155	I0766	OAI016
818	2145	0.0504	0.138689	1327	0.088289	21	16874741	20025323	I17268	BUK066
1563	3059	0.106923	0.173861	1496	0.066938	21	18830252	22065742	I17268	I20658
818	2145	0.0504	0.138689	1327	0.088289	21	16874741	20025323	I17268	BUK021
1122	2005	0.067651	0.132691	883	0.06504	21	17743235	19687409	I17268	POH001
1147	2054	0.06928	0.135221	907	0.065941	21	17774476	19753506	I17268	BUK034
1706	3433	0.116031	0.190086	1727	0.074055	21	19154566	22883950	I17268	I20656
589	1557	0.038927	0.105229	968	0.066302	21	16422603	18822174	I14535	I11589
538	1427	0.038407	0.098974	889	0.060567	21	16323835	18438979	I14535	I20668
813	1627	0.049632	0.109851	814	0.060219	21	16865946	18962991	I14535	BUK045
639	2198	0.043002	0.139548	1559	0.096546	21	16515541	20126875	I14535	LAK010
904	1898	0.054578	0.122611	994	0.068033	21	17064026	19504855	I14535	OAI008
1053	1889	0.060276	0.122512	836	0.062236	21	17576565	19494271	I14535	SED003
580	1469	0.038859	0.100842	889	0.061983	21	16399371	18611726	I14535	I20659
588	1427	0.038912	0.098974	839	0.060062	21	16416811	18438979	I14535	I20641
907	1882	0.054657	0.122251	975	0.067594	21	17076554	19489216	I14535	BUK048
4829	7055	0.237844	0.303504	2226	0.06566	21	26190030	31196387	I11589	I3037
784	1932	0.047964	0.124996	1148	0.077032	21	16807898	19546614	I11589	I20668
291	1337	0.026464	0.094892	1046	0.068428	21	15870171	18219506	I11589	I17270
1042	2565	0.059462	0.151029	1523	0.091567	21	17558787	20938153	I11589	I20670
1150	2076	0.069505	0.135577	926	0.066072	21	17777827	19806481	I11589	BUK030
415	1347	0.029811	0.096255	932	0.066444	21	16068926	18238355	I11589	I20659
415	1428	0.029811	0.09899	1013	0.069179	21	16068926	18445847	I11589	I17272
460	1410	0.031053	0.098788	950	0.067735	21	16137349	18402124	I11589	I20641
358	1258	0.028751	0.090592	900	0.061841	21	15964278	18023205	I11589	POH003
415	1337	0.029811	0.094892	922	0.065081	21	16068926	18219506	I11589	LAK006
738	1619	0.046455	0.109018	881	0.062563	21	16695327	18945851	I11589	BUK071
1032	2334	0.059128	0.143973	1302	0.084845	21	17541756	20407698	LAK014	BUK009
533	1425	0.038222	0.098951	892	0.060729	21	16317933	18433378	LAK014	HAD012
465	1314	0.032097	0.094518	849	0.062421	21	16140372	18166080	LAK014	BUK029
1199	2574	0.087212	0.151498	1375	0.064286	21	17891393	20955904	LAK014	POH002
15	9706	0.017403	0.39232	9691	0.374917	21	15375507	36683907	LAK014	LAK009
13046	16031	0.512439	0.627865	2985	0.115426	21	42577297	48100155	LAK014	LAK009
774	1778	0.047705	0.117868	1004	0.070163	21	16793467	19315942	LAK014	I17270
880	1871	0.053959	0.120999	991	0.06704	21	17013933	19479888	LAK014	SED003
447	1305	0.030249	0.094454	858	0.064205	21	16122021	18139039	LAK014	BUK049
306	1387	0.026645	0.097697	1081	0.071052	21	15894278	18347660	LAK014	BUK069
75	1478	0.020613	0.101499	1403	0.080886	21	15591689	18636600	LAK014	BUK048
900	1868	0.054379	0.120555	968	0.066176	21	17058713	19478147	BUK016	LAK008
779	1687	0.047784	0.112064	908	0.06428	21	16800087	19097889	BUK016	HAD002
1051	1932	0.060212	0.124996	881	0.064784	21	17571972	19546614	I20679	HAD012
756	1696	0.047283	0.113481	940	0.066198	21	16736936	19116181	I20679	BUK066
15	7727	0.017403	0.324325	7712	0.306922	21	15375507	32763231	I20679	I20677
828	2037	0.050448	0.134457	1209	0.084009	21	16892903	19723055	I20679	LAK010
1150	1975	0.069505	0.129645	825	0.06014	21	17777827	19649511	I20679	BUK056
711	1898	0.044968	0.122611	1187	0.077643	21	16646778	19504855	I20679	BUK049
711	1753	0.044968	0.117463	1042	0.072495	21	16646778	19254879	I20679	OAI016
611	1950	0.042141	0.128198	1339	0.086057	21	16457358	19566586	I20679	BUK048
747	1696	0.047241	0.113481	949	0.06624	21	16718706	19116181	I20679	BUK021
1072	2184	0.060593	0.139319	1112	0.078726	21	17614745	20102140	I20679	POH006
10623	12556	0.420699	0.487147	1933	0.066448	21	38710850	41816354	BUK040	POH001
4366	6549	0.220128	0.296656	2183	0.076528	21	25212382	29952150	BUK040	I20650
466	1492	0.03242	0.101967	1026	0.069547	21	16140918	18691408	I11590	HAD014
436	1429	0.030026	0.099006	993	0.06898	21	16095378	18452225	I11590	POH005
611	1887	0.042141	0.122399	1276	0.080258	21	16457358	19493217	I11590	BUK056
5718	8098	0.262998	0.33858	2380	0.075582	21	28147728	33495845	I11590	I17272
1877	3269	0.122188	0.186889	1392	0.064701	21	19484138	22525758	I11590	I3044
4827	7056	0.237788	0.303613	2229	0.065825	21	26181729	31196616	I3037	I17277
1705	3109	0.11547	0.178949	1404	0.063479	21	19152114	22184972	I3037	I17275
4704	7029	0.232643	0.303316	2325	0.070673	21	25942083	31151161	I3037	BUK069
5573	7928	0.258111	0.329978	2355	0.071867	21	27883752	33217833	I3037	I3044
2084	3677	0.136538	0.199065	1593	0.062527	21	19849181	23359085	I3037	I14533
415	1275	0.029811	0.090734	860	0.060923	21	16068926	18049540	I3037	I20656
661	1777	0.043195	0.117839	1116	0.074644	21	16544346	19313019	BUK009	I17270
1072	1899	0.060593	0.122872	827	0.062279	21	17614745	19505410	BUK009	OAI013
1637	3501	0.110104	0.191811	1864	0.081707	21	18998537	23013230	BUK009	I14533
447	1335	0.030249	0.094871	888	0.064622	21	16122021	18214235	HAD012	BUK053
362	1431	0.028875	0.09902	1069	0.070145	21	15970507	18457828	HAD012	POH005
294	1487	0.026519	0.101942	1193	0.075423	21	15874869	18662318	HAD012	I17270
285	1745	0.025962	0.117196	1460	0.091234	21	15864345	19244528	HAD012	OAI016
415	1751	0.029811	0.117204	1336	0.087393	21	16068926	19251470	HAD012	OAI010
1074	1898	0.060685	0.122611	824	0.061926	21	17624130	19504855	HAD012	POH006
956	1961	0.056785	0.129335	1005	0.07255	21	17326701	19604144	BUK029	I16509
349	1295	0.028131	0.093057	946	0.064926	21	15952953	18098254	BUK029	BUK066
7749	9902	0.327721	0.39834	2153	0.070619	21	32815957	37057273	BUK029	I20646
1728	3268	0.11712	0.186823	1540	0.069703	21	19204795	22523023	BUK029	I20677
17	1339	0.017876	0.09617	1322	0.078294	21	15412399	18226390	BUK029	EAS006
469	1465	0.032723	0.100818	996	0.068095	21	16143680	18606727	BUK029	HAD017
349	1289	0.028131	0.09238	940	0.064249	21	15952953	18080067	BUK029	OAI008
415	1386	0.029811	0.097586	971	0.067775	21	16068926	18341367	BUK029	I20659
539	1427	0.038462	0.098974	888	0.060512	21	16325570	18438979	BUK029	OAI001
349	1332	0.028131	0.094816	983	0.066685	21	15952953	18209556	BUK029	BUK021
510	1399	0.036397	0.098713	889	0.062316	21	16234795	18383733	BUK029	I16508
337	1386	0.027076	0.097586	1049	0.07051	21	15930173	18341367	SED004	POH007
571	1556	0.038822	0.104951	985	0.066129	21	16377650	18820248	SED004	BUK053
411	1337	0.029589	0.094892	926	0.065303	21	16062725	18219506	SED004	LAK003
351	1429	0.028165	0.099006	1078	0.070841	21	15954528	18452225	SED004	I20660
459	1335	0.030768	0.094871	876	0.064103	21	16136181	18214235	SED004	I17273
376	1277	0.028963	0.090865	901	0.061902	21	16002341	18050085	SED004	HAD003
358	1270	0.028751	0.09067	912	0.061919	21	15964278	18046904	POH002	I20671
360	1469	0.028856	0.100842	1109	0.071986	21	15967973	18611726	SED010	POH007
393	1469	0.029111	0.100842	1076	0.071731	21	16048526	18611726	SED010	I14533
459	1277	0.030768	0.090865	818	0.060097	21	16136181	18050085	I20668	POH007
377	1289	0.028973	0.09238	912	0.063407	21	16006263	18080067	I20668	I17277
447	1556	0.030249	0.104951	1109	0.074702	21	16122021	18820248	I20668	I20660
286	1278	0.026379	0.091014	992	0.064635	21	15866314	18050542	I20668	I17273
609	1541	0.0419	0.104183	932	0.062283	21	16456718	18791934	I20668	BUK045
220	1278	0.02242	0.091014	1058	0.068594	21	15728797	18050542	I20668	SED003
465	1289	0.032097	0.09238	824	0.060283	21	16140372	18080067	I20668	I20659
1842	3162	0.120387	0.181591	1320	0.061204	21	19432060	22302672	I20668	I20652
358	1289	0.028751	0.09238	931	0.063629	21	15964278	18080067	I20668	I3044
642	1687	0.043035	0.112064	1045	0.069029	21	16519704	19097889	I20668	POH001
415	1386	0.029811	0.097586	971	0.067775	21	16068926	18341367	POH007	BUK028
951	1721	0.056063	0.116096	770	0.060033	21	17309934	19179271	POH007	LAK008
594	1465	0.039988	0.100818	871	0.06083	21	16440599	18606727	POH007	EAS006
514	1368	0.036577	0.097465	854	0.060888	21	16242577	18303373	POH007	EAS004
568	1492	0.038785	0.101967	924	0.063182	21	16368253	18691408	POH007	I20670
467	1295	0.032644	0.093057	828	0.060413	21	16141723	18098254	POH007	OAI008
286	1294	0.026379	0.092542	1008	0.066163	21	15866314	18092612	POH007	BUK056
286	1295	0.026379	0.093057	1009	0.066678	21	15866314	18098254	POH007	OAI016
514	1427	0.036577	0.098974	913	0.062397	21	16242577	18438979	POH007	I20641
447	1295	0.030249	0.093057	848	0.062808	21	16122021	18098254	POH007	I16508
23	1337	0.018961	0.094892	1314	0.075931	21	15454659	18219506	POH007	ELY006
605	1507	0.04039	0.102576	902	0.062186	21	16452485	18730160	POH007	BUK071
75	1337	0.020613	0.094892	1262	0.074279	21	15591689	18219506	I14538	BUK053
349	1259	0.028131	0.090609	910	0.062478	21	15952953	18026703	I14538	HAD001
349	1274	0.028131	0.090688	925	0.062557	21	15952953	18048356	I14538	HAD018
567	1429	0.038775	0.099006	862	0.060231	21	16366389	18452225	BUK053	I20660
412	1752	0.029689	0.117219	1340	0.08753	21	16064006	19253002	BUK053	BUK028
506	1386	0.036329	0.097586	880	0.061257	21	16225476	18341367	BUK053	LAK008
535	1620	0.038271	0.109335	1085	0.071064	21	16318684	18951211	BUK053	ELY002
220	1337	0.02242	0.094892	1117	0.072472	21	15728797	18219506	BUK053	SED020
7387	9606	0.312722	0.389769	2219	0.077047	21	32048382	36522670	BUK053	BUK073
447	1275	0.030249	0.090734	828	0.060485	21	16122021	18049540	BUK053	POH009
1051	2047	0.060212	0.135176	996	0.074964	21	17571972	19736711	I14541	BUK066
1571	14068	0.108367	0.556686	12497	0.448319	21	18860575	43875734	I14541	I14534
1051	2077	0.060212	0.135821	1026	0.075609	21	17571972	19819016	I14541	BUK021
594	1469	0.039988	0.100842	875	0.060854	21	16440599	18611726	OAI015	BUK028
818	1696	0.0504	0.113481	878	0.063081	21	16874741	19116181	OAI015	SED017
527	1410	0.037835	0.098788	883	0.060953	21	16295354	18402124	I20640	LAK010
13585	16031	0.537385	0.627865	2446	0.09048	21	43346911	48100155	I20640	I20656
467	1314	0.032644	0.094518	847	0.061874	21	16141723	18166080	I20671	POH005
540	1428	0.038505	0.09899	888	0.060485	21	16327357	18445847	BUK046	I16508
1149	2871	0.069475	0.161526	1722	0.092051	21	17775206	21721833	POH005	LAK003
684	1556	0.043874	0.104951	872	0.061077	21	16586772	18820248	POH005	SED020
506	1492	0.036329	0.101967	986	0.065638	21	16225476	18691408	POH005	I20652
1004	1778	0.057849	0.117868	774	0.060019	21	17421475	19315942	LAK009	I17270
1563	5656	0.106923	0.260041	4093	0.153118	21	18830252	28034835	LAK009	I20670
611	1939	0.042141	0.126019	1328	0.083878	21	16457358	19557045	LAK009	SED003
611	1507	0.042141	0.102576	896	0.060435	21	16457358	18730160	LAK009	I20659
506	1428	0.036329	0.09899	922	0.062661	21	16225476	18445847	LAK009	BUK049
611	2216	0.042141	0.140136	1605	0.097995	21	16457358	20177865	BUK066	BUK045
9754	16031	0.394093	0.627865	6277	0.233772	21	36795712	48100155	BUK066	BUK019
15	15457	0.017403	0.61085	15442	0.593447	21	15375507	46806423	BUK066	BUK021
1051	2329	0.060212	0.143499	1278	0.083287	21	17571972	20404917	BUK066	I14533
540	1923	0.038505	0.12459	1383	0.086085	21	16327357	19531612	BUK066	I20656
447	1334	0.030249	0.094866	887	0.064617	21	16122021	18212829	I17277	I17270
1149	2334	0.069475	0.143973	1185	0.074498	21	17775206	20407698	I17277	I17275
466	1337	0.03242	0.094892	871	0.062472	21	16140918	18219506	I17277	I20641
467	1386	0.032644	0.097586	919	0.064942	21	16141723	18341367	I17277	BUK034
390	1395	0.029094	0.098391	1005	0.069297	21	16045713	18373340	I17277	I20656
2038	3838	0.1351	0.204317	1800	0.069217	21	19724412	23845452	LAK011	I17270
5595	7604	0.259109	0.320366	2009	0.061257	21	27918513	32517961	LAK011	I20678
781	1667	0.047951	0.111486	886	0.063535	21	16805220	19049865	I20646	BUK052
540	1677	0.038505	0.111693	1137	0.073188	21	16327357	19070558	I20646	I17270
604	1537	0.040237	0.104121	933	0.063884	21	16451845	18787918	I20646	SED003
522	1687	0.03769	0.112064	1165	0.074374	21	16261044	19097889	I20646	I20650
514	1678	0.036577	0.111698	1164	0.075121	21	16242577	19072624	I20646	I20656
415	1289	0.029811	0.09238	874	0.062569	21	16068926	18080067	LAK003	BUK052
971	1783	0.057064	0.117903	812	0.060839	21	17363243	19328526	LAK003	BUK056
609	1498	0.0419	0.102463	889	0.060563	21	16456718	18718546	LAK003	OAI016
297	1278	0.026589	0.091014	981	0.064425	21	15884475	18050542	LAK003	POH001
12	16031	0.016287	0.627865	16019	0.611578	21	15330476	48100155	EAS001	EAS006
15	16031	0.017403	0.627865	16016	0.610462	21	15375507	48100155	EAS001	EAS002
1149	2058	0.069475	0.135246	909	0.065771	21	17775206	19761796	EAS001	POH004
865	1882	0.052333	0.122251	1017	0.069918	21	16970846	19489216	I20660	LAK008
568	1683	0.038785	0.111769	1115	0.072984	21	16368253	19084800	I20660	SED020
1072	2470	0.060593	0.14687	1398	0.086277	21	17614745	20701689	I20660	POH006
13857	15752	0.549647	0.621097	1895	0.0714501	21	43674982	47491398	I20660	I20650
15	4610	0.017403	0.229236	4595	0.211833	21	15375507	25711142	ELY005	ELY001
6254	12187	0.283987	0.472662	5933	0.188675	21	29129186	41305324	ELY005	ELY001
7733	12265	0.326053	0.476624	4532	0.150571	21	32787070	41383783	ELY005	ELY002
1142	2059	0.068435	0.135248	917	0.066813	21	17761933	19762360	ELY005	SED017
1010	2140	0.058069	0.138512	1130	0.080443	21	17438341	19999399	I20677	BUK048
537	1431	0.038354	0.09902	894	0.060666	21	16321941	18457828	BUK028	HAD017
594	1477	0.039988	0.101386	883	0.061398	21	16440599	18634770	BUK028	POH009
609	1492	0.0419	0.101967	883	0.060067	21	16456718	18691408	I17273	LAK010
542	1492	0.038554	0.101967	950	0.063413	21	16329821	18691408	I17273	I20641
522	1431	0.03769	0.09902	909	0.06133	21	16261044	18457828	I17273	I20650
642	1541	0.043035	0.104183	899	0.061148	21	16519704	18791934	OAI004	I20670
555	1475	0.038738	0.101339	920	0.062601	21	16350754	18632732	OAI004	BUK057
1043	1898	0.0599	0.122611	855	0.062711	21	17561654	19504855	OAI004	I20650
6426	9152	0.29394	0.370224	2726	0.076284	21	29652320	35764960	BUK052	I17270
818	1686	0.0504	0.111878	868	0.061478	21	16874741	19089606	BUK052	BUK030
4941	7927	0.23999	0.329923	2986	0.089933	21	26506367	33214473	BUK052	I20659
1136	2783	0.068408	0.158809	1647	0.090401	21	17756872	21505770	BUK052	I17269
1842	12457	0.120387	0.482974	10615	0.362587	21	19432060	41623572	ELY001	ELY002
971	2061	0.057064	0.1353	1090	0.078236	21	17363243	19769617	HAD003	BUK034
12	16031	0.016287	0.627865	16019	0.611578	21	15330476	48100155	HAD001	HAD018
527	1696	0.037835	0.113481	1169	0.075646	21	16295354	19116181	HAD001	POH004
1149	2303	0.069475	0.142569	1154	0.073094	21	17775206	20343895	BUK045	I17275
409	1314	0.029401	0.094518	905	0.065117	21	16060136	18166080	BUK045	SED009
608	1558	0.040636	0.10525	950	0.064614	21	16453356	18822273	BUK045	I17272
396	1569	0.029122	0.107286	1173	0.078164	21	16050370	18838900	BUK045	BUK048
611	2215	0.042141	0.140128	1604	0.097987	21	16457358	20174695	BUK045	BUK021
609	1492	0.0419	0.101967	883	0.060067	21	16456718	18691408	BUK045	POH009
865	1722	0.052333	0.116108	857	0.063775	21	16970846	19182996	LAK008	I20641
1043	1870	0.0599	0.120887	827	0.060987	21	17561654	19479731	LAK008	SED017
417	1545	0.029821	0.104495	1128	0.074674	21	16076501	18802292	LAK008	I14533
648	1696	0.043083	0.113481	1048	0.070398	21	16523144	19116181	I20655	I16508
327	1334	0.026857	0.094866	1007	0.068009	21	15908642	18212829	LAK010	I17272
611	1545	0.042141	0.104495	934	0.062354	21	16457358	18802292	LAK010	I20650
534	1423	0.038258	0.098928	889	0.06067	21	16318226	18431308	I17270	BUK044
609	1778	0.0419	0.117868	1169	0.075968	21	16456718	19315942	I17270	SED003
505	1386	0.035071	0.097586	881	0.062515	21	16219585	18341367	I17270	BUK010
515	1386	0.036675	0.097586	871	0.060911	21	16246042	18341367	I17270	SED020
506	1386	0.036329	0.097586	880	0.061257	21	16225476	18341367	I17270	I20674
466	1386	0.03242	0.097586	920	0.065166	21	16140918	18341367	I17270	SED009
377	1544	0.028973	0.104344	1167	0.075371	21	16006263	18801614	I17270	OAI010
533	1685	0.038222	0.111833	1152	0.073611	21	16317933	19087620	I17270	I20650
452	1294	0.030371	0.092542	842	0.062171	21	16126946	18092612	I17270	LAK006
465	1295	0.032097	0.093057	830	0.06096	21	16140372	18098254	I17270	POH009
609	1545	0.0419	0.104495	936	0.062595	21	16456718	18802292	EAS006	LAK012
15	16031	0.017403	0.627865	16016	0.610462	21	15375507	48100155	EAS006	EAS002
523	1506	0.037795	0.102527	983	0.064732	21	16284423	18729311	EAS006	BUK071
6139	8630	0.280551	0.354658	2491	0.074107	21	28859322	34632241	EAS004	POH009
415	1423	0.029811	0.098928	1008	0.069117	21	16068926	18431308	EAS004	BUK071
468	1386	0.032692	0.097586	918	0.064894	21	16142540	18341367	HAD017	I20659
555	1554	0.038738	0.104885	999	0.066147	21	16350754	18816223	HAD017	I17272
7388	9528	0.312727	0.38672	2140	0.073993	21	32050287	36411119	I20644	OAI013
1007	1868	0.057943	0.120555	861	0.062612	21	17431897	19478147	I20644	BUK034
1043	1899	0.0599	0.122872	856	0.062972	21	17561654	19505410	BUK058	BUK001
281	1492	0.024982	0.101967	1211	0.076985	21	15861455	18691408	BUK058	I16508
467	1696	0.032644	0.113481	1229	0.080837	21	16141723	19116181	HAD015	BUK019
1706	3145	0.116031	0.180963	1439	0.064932	21	19154566	22249511	HAD015	I20650
1136	1975	0.068408	0.129645	839	0.061237	21	17756872	19649511	I20670	BUK030
12516	14588	0.484906	0.577581	2072	0.092675	21	41749546	44810756	I20670	LAK004
459	1543	0.030768	0.104264	1084	0.073496	21	16136181	18800329	I20670	BUK056
540	1427	0.038505	0.098974	887	0.060469	21	16327357	18438979	I20670	I20641
889	1752	0.054158	0.117219	863	0.063061	21	17033008	19253002	BUK044	BUK048
626	1752	0.042758	0.117219	1126	0.074461	21	16490546	19253002	BUK044	POH001
23	1431	0.018961	0.09902	1408	0.080059	21	15454659	18457828	BUK044	I20650
349	1277	0.028131	0.090865	928	0.062734	21	15952953	18050085	BUK044	I20656
605	1508	0.04039	0.102654	903	0.062264	21	16452485	18731997	OAI008	I16508
453	1941	0.030386	0.126482	1488	0.096096	21	16128671	19560078	OAI008	ELY006
469	1559	0.032723	0.105697	1090	0.072974	21	16143680	18824403	OAI008	I20650
626	1544	0.042758	0.104344	918	0.061586	21	16490546	18801614	I14534	I17275
755	1687	0.047277	0.112064	932	0.064787	21	16734872	19097889	I14534	POH009
11592	13459	0.451972	0.532766	1867	0.080794	21	40362802	43185980	BUK010	I14533
15	1338	0.017403	0.095724	1323	0.078321	21	15375507	18221925	SED020	I20659
415	1275	0.029811	0.090734	860	0.060923	21	16068926	18049540	SED020	SED009
952	1751	0.056574	0.117204	799	0.06063	21	17312072	19251470	SED020	OAI016
1016	1884	0.058202	0.122315	868	0.064113	21	17466938	19491664	OAI013	I17275
643	1556	0.043046	0.104951	913	0.061905	21	16520650	18820248	OAI012	POH004
1594	3011	0.108924	0.171492	1417	0.062568	21	18917032	21952305	BUK057	I16508
1050	1901	0.059977	0.123756	851	0.063779	21	17567074	19506651	BUK057	SED017
735	2023	0.045772	0.133682	1288	0.08791	21	16691926	19710142	BUK057	BUK034
9754	16031	0.394093	0.627865	6277	0.233772	21	36795712	48100155	BUK019	BUK021
569	1541	0.038787	0.104183	972	0.065396	21	16368579	18791934	I20659	I20658
758	1615	0.047363	0.108979	857	0.061616	21	16745523	18941263	I20659	POH004
1121	16031	0.067466	0.627865	14910	0.560399	21	17742330	48100155	BUK043	BUK048
951	1751	0.056063	0.117204	800	0.061141	21	17309934	19251470	BUK043	POH006
359	1274	0.028783	0.090688	915	0.061905	21	15965822	18048356	OAI001	SED009
329	1544	0.026868	0.104344	1215	0.077476	21	15909251	18801614	LAK012	I17272
802	1898	0.048248	0.122611	1096	0.074363	21	16841605	19504855	LAK004	SED009
609	1495	0.0419	0.102244	886	0.060344	21	16456718	18707004	LAK004	I17272
605	1756	0.04039	0.117606	1151	0.077216	21	16452485	19258334	BUK056	I20652
531	1492	0.037883	0.101967	961	0.064084	21	16315838	18691408	HAD018	POH006
358	1269	0.028751	0.090657	911	0.061906	21	15964278	18046232	HAD018	I20650
522	1696	0.03769	0.113481	1174	0.075791	21	16261044	19116181	HAD018	POH004
4017	5988	0.209362	0.273708	1971	0.064346	21	24417126	28616525	HAD016	BUK021
11801	13268	0.459012	0.519693	1467	0.060681	21	40763895	42864743	SED009	OAI016
881	1752	0.054084	0.117219	871	0.063135	21	17022935	19253002	SED009	BUK048
400	1243	0.029136	0.08957	843	0.060434	21	16052654	18002073	SED009	ELY006
14335	16031	0.564368	0.627865	1696	0.063497	21	44225234	48100155	SED009	POH004
447	1275	0.030249	0.090734	828	0.060485	21	16122021	18049540	SED009	POH009
541	1465	0.03854	0.100818	924	0.062278	21	16329134	18606727	SED009	I20656
971	1751	0.057064	0.117204	780	0.06014	21	17363243	19251470	I17276	I14533
434	1413	0.030006	0.098817	979	0.068811	21	16092214	18414557	I17272	I20661
955	1752	0.05672	0.117219	797	0.060499	21	17316672	19253002	I17272	I17269
609	1678	0.0419	0.111698	1069	0.069798	21	16456718	19072624	I20641	BUK048
447	1723	0.030249	0.116119	1276	0.08587	21	16122021	19186614	I20641	SED017
865	1699	0.052333	0.11363	834	0.061297	21	16970846	19131714	I20641	I14533
903	1743	0.054553	0.117181	840	0.062628	21	17063570	19233695	BUK001	HAD005
361	1810	0.028866	0.118672	1449	0.089806	21	15969073	19372212	BUK001	OAI010
515	1469	0.036675	0.100842	954	0.064167	21	16246042	18611726	BUK001	I20678
723	1898	0.045328	0.122611	1175	0.077283	21	16663525	19504855	BUK001	BUK034
829	1868	0.050574	0.120555	1039	0.069981	21	16900417	19478147	BUK001	BUK047
628	1861	0.042799	0.120477	1233	0.077678	21	16499656	19462600	BUK001	I20656
1760	3299	0.117673	0.187922	1539	0.070249	21	19263991	22614964	POH003	BUK047
532	1696	0.038172	0.113481	1164	0.075309	21	16317625	19116181	OAI005	I16508
905	1744	0.054646	0.117186	839	0.06254	21	17069166	19241597	BUK048	POH006
621	1556	0.042383	0.104951	935	0.062568	21	16482643	18820248	I16508	I20678
1053	1921	0.060276	0.123982	868	0.063706	21	17576565	19528144	OAI010	I14533
12337	14293	0.479506	0.56141	1956	0.081904	21	41488565	44150800	OAI010	POH009
374	1382	0.028927	0.097579	1008	0.068652	21	15989929	18335498	ELY006	I20650
159	1337	0.021153	0.094892	1178	0.073739	21	15658830	18219506	ELY006	I20656
1053	1946	0.060276	0.126863	893	0.066587	21	17576565	19563425	POH001	BUK034
639	1569	0.043002	0.107286	930	0.064284	21	16515541	18838900	POH001	I20656
1478	2920	0.101872	0.166402	1442	0.06453	21	18638247	21814838	I20678	I20650
621	1581	0.042383	0.108396	960	0.066013	21	16482643	18877791	BUK034	I14533
13136	14991	0.515474	0.590149	1855	0.074675	21	42694667	45904292	EAS002	I20656
1327	2094	0.111533	0.173468	767	0.061935	22	20105641	22563068	ATP_PSN_91	ATP_PSN_62
20	851	0.021632	0.091767	831	0.070135	22	17278762	19123952	ATP_PSN_91	ELY003
1392	2385	0.136869	0.200722	993	0.063853	22	20733495	23397199	ATP_PSN_127	POH006
215	1006	0.032424	0.095625	791	0.063201	22	17653927	19518079	ATP_PSN_937	ATP_PSN_496
1142	2213	0.106852	0.180572	1071	0.07372	22	19775043	22871157	ATP_PSN_937	BUK055
1135	1945	0.106577	0.169993	810	0.063416	22	19757339	22436180	ATP_PSN_937	HAD003
20	771	0.021632	0.090179	751	0.068547	22	17278762	18921223	ATP_PSN_495	POH005
20	771	0.021632	0.090179	751	0.068547	22	17278762	18921223	ATP_PSN_495	I20646
1907	3207	0.169668	0.240155	1300	0.070487	22	22413165	25643483	ATP_PSN_495	BUK058
218	893	0.032451	0.094924	675	0.062473	22	17655388	19198226	ATP_PSN_495	OAI008
20	1102	0.021632	0.101935	1082	0.080303	22	17278762	19681755	ATP_PSN_36	HAD008
272	1215	0.046656	0.108801	943	0.062145	22	17782813	19905802	ATP_PSN_36	BUK029
1340	2080	0.111874	0.173126	740	0.061252	22	20155192	22559047	ATP_PSN_36	I14533
1162	2095	0.107712	0.173484	933	0.065772	22	19819955	22563154	ATP_PSN_943	BUK064
1292	2154	0.111248	0.176713	862	0.065465	22	20032327	22726670	ATP_PSN_943	I3037
126	1102	0.027785	0.101935	976	0.07415	22	17519579	19681755	ATP_PSN_748	ATP_PSN_1271
642	1408	0.065286	0.136985	766	0.071699	22	18466853	20761063	ATP_PSN_748	HAD009
8606	10284	0.425905	0.494671	1678	0.068766	22	36608205	40013216	ATP_PSN_748	I20640
86	850	0.026017	0.091762	764	0.065745	22	17437310	19123075	ATP_PSN_264	ATP_PSN_496
156	851	0.031362	0.091767	695	0.060405	22	17585441	19123952	ATP_PSN_75	ATP_PSN_416
11979	13253	0.537488	0.606887	1274	0.069399	22	44554779	46888884	ATP_PSN_75	BUK073
1135	1949	0.106577	0.170204	814	0.063627	22	19757339	22437439	ATP_PSN_78	ATP_PSN_412
1370	2118	0.113852	0.174416	748	0.060564	22	20216156	22597601	ATP_PSN_78	ATP_PSN_911
1225	1974	0.109678	0.17093	749	0.061252	22	19920949	22467906	ATP_PSN_78	I14541
1291	2205	0.11124	0.180354	914	0.069114	22	20029878	22861994	ATP_PSN_78	BUK021
1392	2619	0.136869	0.21705	1227	0.080181	22	20733495	23996463	ATP_PSN_78	I14533
1225	2103	0.109678	0.173816	878	0.064138	22	19920949	22573637	ATP_PSN_416	ATP_PSN_700
10116	12314	0.49075	0.554297	2198	0.063547	22	39662550	44980840	ATP_PSN_416	ATP_PSN_306
1674	2985	0.155522	0.229391	1311	0.073869	22	21458625	25232918	ATP_PSN_412	BUK050
143	887	0.027825	0.094918	744	0.067093	22	17545859	19189706	ATP_PSN_412	HAD008
20	1006	0.021632	0.095625	986	0.073993	22	17278762	19518079	ATP_PSN_496	ATP_PSN_48
4737	7980	0.318042	0.401112	3243	0.08307	22	27836850	35309065	ATP_PSN_496	POH002
13667	14797	0.623967	0.685575	1130	0.061608	22	47601555	49260183	ATP_PSN_496	SED003
1980	3203	0.171615	0.239039	1223	0.067424	22	22484348	25623323	ATP_PSN_496	BUK030
131	895	0.027809	0.094941	764	0.067132	22	17529353	19204478	ATP_PSN_496	BUK049
2152	3112	0.176697	0.237017	960	0.06032	22	22726372	25501854	ATP_PSN_700	ATP_PSN_873
16	851	0.019991	0.091767	835	0.071776	22	17227403	19123952	ATP_PSN_700	BUK042
74	851	0.025927	0.091767	777	0.06584	22	17426401	19123952	ATP_PSN_700	OAI011
701	1440	0.070697	0.137551	739	0.066854	22	18566917	20828638	ATP_PSN_1271	ATP_PSN_332
56	1048	0.025016	0.097123	992	0.072107	22	17397875	19595544	ATP_PSN_1271	I11590
70	1046	0.025834	0.096693	976	0.070859	22	17413554	19593220	ATP_PSN_1271	EAS004
1640	3059	0.15414	0.233261	1419	0.079121	22	21421425	25373985	ATP_PSN_1271	I20678
14331	15793	0.654723	0.740762	1462	0.086039	22	48706155	51178090	ATP_PSN_952	ATP_PSN_923
1309	2066	0.111418	0.172245	757	0.060827	22	20068086	22549168	ATP_PSN_870	ATP_PSN_28
156	843	0.031362	0.091711	687	0.060349	22	17585441	19112485	ATP_PSN_870	I14538
1688	3183	0.162119	0.237829	1495	0.07571	22	21917190	25604477	ATP_PSN_332	ATP_PSN_520
1243	1952	0.110084	0.17032	709	0.060236	22	19950763	22438050	ATP_PSN_332	ATP_PSN_62
2317	3748	0.197026	0.266362	1431	0.069336	22	23240027	26665674	ATP_PSN_332	LAK013
1446	2494	0.137676	0.20266	1048	0.064984	22	20865291	23648625	ATP_PSN_332	EAS006
378	2257	0.056382	0.185127	1879	0.128745	22	17990852	22965702	ATP_PSN_332	BUK030
2260	3443	0.186277	0.251549	1183	0.065272	22	23000681	26227179	ATP_PSN_332	POH001
499	1422	0.06077	0.137369	923	0.076599	22	18258382	20784550	ATP_PSN_332	EAS002
1239	2382	0.11002	0.200445	1143	0.090425	22	19949213	23380445	ATP_PSN_190	ATP_PSN_28
12248	13597	0.551975	0.618189	1349	0.066214	22	44890672	47482538	ATP_PSN_190	ATP_PSN_48
1392	2703	0.136869	0.218792	1311	0.081923	22	20733495	24187820	ATP_PSN_190	SED008
1225	2384	0.109678	0.200474	1159	0.090796	22	19920949	23395684	ATP_PSN_190	BUK042
6350	8423	0.356922	0.418875	2073	0.061953	22	32664241	36054147	ATP_PSN_190	I14535
239	1065	0.03562	0.098563	826	0.062943	22	17697781	19621638	ATP_PSN_190	OAI008
496	1854	0.060335	0.164579	1358	0.104244	22	18252103	22351365	ATP_PSN_68	I20652
1391	2378	0.134253	0.200293	987	0.06604	22	20708685	23374143	ATP_PSN_50	ATP_PSN_62
1161	2095	0.107702	0.173484	934	0.065782	22	19814714	22563154	ATP_PSN_50	BUK037
1138	2205	0.106716	0.180354	1067	0.073638	22	19766782	22861994	ATP_PSN_50	BUK029
1139	2030	0.106806	0.171956	891	0.06515	22	19771190	22520302	ATP_PSN_50	POH008
1426	2502	0.137489	0.203894	1076	0.066405	22	20793914	23708833	ATP_PSN_50	I20674
1391	2344	0.134253	0.197889	953	0.063636	22	20708685	23281596	ATP_PSN_50	I16508
523	2067	0.063626	0.172326	1544	0.1087	22	18304392	22550884	ATP_PSN_50	I20661
20	1044	0.021632	0.096643	1024	0.075011	22	17278762	19587515	ATP_PSN_417	ATP_PSN_512
58	770	0.025035	0.090138	712	0.065103	22	17398800	18918825	ATP_PSN_417	ATP_PSN_873
77	1003	0.025972	0.095531	926	0.069559	22	17429384	19505531	ATP_PSN_417	BUK040
57	851	0.025029	0.091767	794	0.066738	22	17398508	19123952	ATP_PSN_417	SED003
799	1673	0.091612	0.154966	874	0.063354	22	19025381	21455125	ATP_PSN_417	I17275
218	858	0.032451	0.092528	640	0.060077	22	17655388	19136203	ATP_PSN_417	BUK071
856	1756	0.092508	0.163377	900	0.070869	22	19135603	22064106	ATP_PSN_751	BUK043
8293	10314	0.408059	0.495489	2021	0.08743	22	35822226	40078082	ATP_PSN_409	I11590
1114	1858	0.104649	0.165903	744	0.061254	22	19721473	22358201	ATP_PSN_409	BUK053
1295	2299	0.111265	0.189932	1004	0.078667	22	20037315	23071228	ATP_PSN_409	HAD003
1225	2034	0.109678	0.171992	809	0.062314	22	19920949	22521525	ATP_PSN_409	BUK057
1221	1951	0.109652	0.170259	730	0.060607	22	19914854	22437729	ATP_PSN_409	BUK030
277	1218	0.046848	0.108891	941	0.062043	22	17790349	19907693	ATP_PSN_409	I17272
232	916	0.034459	0.095044	684	0.060585	22	17677699	19271831	ATP_PSN_969	ATP_PSN_62
55	772	0.024983	0.090227	717	0.065244	22	17396612	18924956	ATP_PSN_969	ATP_PSN_151
56	1000	0.025016	0.095486	944	0.07047	22	17397875	19496882	ATP_PSN_969	I14536
1225	2089	0.109678	0.173427	864	0.063749	22	19920949	22562120	ATP_PSN_969	SED010
12404	13966	0.564433	0.63556	1562	0.071127	22	45166701	48161131	ATP_PSN_969	I20661
21	772	0.021641	0.090227	751	0.068586	22	17280822	18924956	ATP_PSN_969	BUK071
1373	2238	0.114385	0.184537	865	0.070152	22	20220764	22920212	ATP_PSN_957	BUK042
4656	7032	0.310227	0.38001	2376	0.069783	22	27751796	33726911	ATP_PSN_957	SED013
70	885	0.025834	0.094911	815	0.069077	22	17413554	19187375	ATP_PSN_957	BUK040
124	784	0.027612	0.090945	660	0.063333	22	17494547	18978681	ATP_PSN_957	POH005
127	793	0.027794	0.091477	666	0.063683	22	17524203	18996565	ATP_PSN_957	SED020
1308	2091	0.111377	0.17343	783	0.062053	22	20059763	22562234	ATP_PSN_957	BUK043
1224	1947	0.109665	0.170013	723	0.060348	22	19920229	22436319	ATP_PSN_957	BUK021
1357	2276	0.112428	0.186693	919	0.074265	22	20183509	23019958	ATP_PSN_957	I14533
1245	2241	0.11019	0.184699	996	0.074509	22	19952132	22931483	ATP_PSN_520	ATP_PSN_702
1383	2216	0.119605	0.180775	833	0.06117	22	20278004	22874337	ATP_PSN_520	ATP_PSN_407
1642	3045	0.154178	0.233022	1403	0.078844	22	21423908	25328686	ATP_PSN_520	LAK013
1125	2064	0.106008	0.172221	939	0.066213	22	19733811	22541057	ATP_PSN_520	I0766
1362	2200	0.112901	0.180328	838	0.067427	22	20195591	22857956	ATP_PSN_520	I20668
1661	2593	0.15473	0.215619	932	0.060889	22	21445396	23947352	ATP_PSN_520	I20658
20	857	0.021632	0.092508	837	0.070876	22	17278762	19135603	ATP_PSN_512	ATP_PSN_128
74	851	0.025927	0.091767	777	0.06584	22	17426401	19123952	ATP_PSN_512	HAD008
215	1008	0.032424	0.095652	793	0.063228	22	17653927	19518732	ATP_PSN_512	SED005
1640	2590	0.15414	0.214942	950	0.060802	22	21421425	23934030	ATP_PSN_512	I0766
1169	1947	0.107769	0.170013	778	0.062244	22	19833781	22436319	ATP_PSN_512	BUK053
4032	5358	0.27534	0.336943	1326	0.061603	22	27067224	29502728	ATP_PSN_512	LAK009
56	858	0.025016	0.092528	802	0.067512	22	17397875	19136203	ATP_PSN_512	ELY005
54	1108	0.024952	0.102943	1054	0.077991	22	17395610	19696947	ATP_PSN_512	I17273
14136	15118	0.64234	0.706656	982	0.064316	22	48394746	49684829	ATP_PSN_512	BUK052
246	1044	0.035973	0.096643	798	0.06067	22	17710860	19587515	ATP_PSN_512	BUK010
230	1029	0.034193	0.096403	799	0.06221	22	17675900	19567149	ATP_PSN_512	BUK056
182	1287	0.031811	0.110893	1105	0.079082	22	17611179	20021938	ATP_PSN_512	BUK073
79	1110	0.025982	0.103005	1031	0.077023	22	17430040	19698129	ATP_PSN_512	LAK006
259	1110	0.04159	0.103005	851	0.061415	22	17731977	19698129	ATP_PSN_512	EAS002
1159	2273	0.107012	0.186369	1114	0.079357	22	19802779	23013351	ATP_PSN_1217	I20679
229	1287	0.03376	0.110893	1058	0.077133	22	17674117	20021938	ATP_PSN_116	POH006
72	887	0.025874	0.094918	815	0.069044	22	17414640	19189706	ATP_PSN_881	BUK047
1352	2643	0.112157	0.21735	1291	0.105193	22	20171449	24079243	ATP_PSN_946	I14533
128	851	0.027807	0.091767	723	0.06396	22	17525584	19123952	ATP_PSN_873	ATP_PSN_510
1081	1894	0.10136	0.167713	813	0.066353	22	19653058	22395035	ATP_PSN_873	SED005
1724	3175	0.163234	0.237276	1451	0.074042	22	22006219	25597626	ATP_PSN_873	I20677
13052	14682	0.59679	0.679038	1630	0.082248	22	46453712	49106470	ATP_PSN_873	I17270
297	1371	0.049122	0.113852	1074	0.06473	22	17827684	20216156	ATP_PSN_873	BUK057
6046	8659	0.351674	0.429839	2613	0.078165	22	31536133	36680795	ATP_PSN_873	BUK030
1634	2593	0.153144	0.215619	959	0.062475	22	21399278	23947352	ATP_PSN_873	OAI001
13752	14822	0.627759	0.688714	1070	0.060955	22	47763158	49317614	ATP_PSN_873	BUK073
1075	2469	0.101006	0.202325	1394	0.101319	22	19642918	23616355	ATP_PSN_873	POH006
3072	5939	0.236715	0.347686	2867	0.110971	22	25448604	31169761	ATP_PSN_259	LAK013
1625	2587	0.152824	0.214737	962	0.061913	22	21377301	23932181	ATP_PSN_259	I17273
706	1718	0.070738	0.162143	1012	0.091405	22	18583267	21982892	ATP_PSN_196	ATP_PSN_527
1639	2747	0.153387	0.220917	1108	0.06753	22	21416442	24252668	ATP_PSN_727	BUK021
698	1599	0.070325	0.150176	901	0.079851	22	18560570	21336549	ATP_PSN_727	ELY003
2043	3058	0.172085	0.233161	1015	0.061076	22	22525600	25368670	ATP_PSN_62	I14536
523	1585	0.063626	0.146118	1062	0.082492	22	18304392	21307058	ATP_PSN_62	EAS001
1221	1952	0.109652	0.17032	731	0.060668	22	19914854	22438050	ATP_PSN_62	BUK021
13872	14955	0.634021	0.696184	1083	0.062163	22	48008036	49513663	ATP_PSN_719	ATP_PSN_1155
1250	2095	0.110477	0.173484	845	0.063007	22	19961955	22563154	ATP_PSN_719	ATP_PSN_120
1125	2094	0.106008	0.173468	969	0.06746	22	19733811	22563068	ATP_PSN_719	POH007
702	1483	0.070702	0.137832	781	0.06713	22	18570346	20947274	ATP_PSN_719	BUK052
754	1682	0.08947	0.15563	928	0.06616	22	18890615	21462353	ATP_PSN_1268	I16509
701	1592	0.070697	0.148771	891	0.078074	22	18566917	21324308	ATP_PSN_407	ATP_PSN_950
745	1567	0.072159	0.146062	822	0.073903	22	18631365	21222458	ATP_PSN_407	POH007
1146	1945	0.106894	0.169993	799	0.063099	22	19783304	22436180	ATP_PSN_407	I20671
1664	2642	0.154807	0.217212	978	0.062405	22	21449028	24057485	ATP_PSN_407	POH008
863	1851	0.09479	0.164398	988	0.069608	22	19154522	22342656	ATP_PSN_407	BUK056
156	1047	0.031362	0.096757	891	0.065395	22	17585441	19594436	ATP_PSN_741	I20678
1688	2954	0.162119	0.227997	1266	0.065878	22	21917190	25188242	ATP_PSN_1155	BUK001
1595	2575	0.150132	0.212956	980	0.062824	22	21332409	23912723	ATP_PSN_909	ATP_PSN_510
215	1047	0.032424	0.096757	832	0.064333	22	17653927	19594436	ATP_PSN_909	BUK025
20	1350	0.021632	0.11197	1330	0.090338	22	17278762	20168295	ATP_PSN_909	BUK016
1298	2396	0.111311	0.201147	1098	0.089836	22	20046344	23421058	ATP_PSN_909	BUK053
1661	3060	0.15473	0.23332	1399	0.07859	22	21445396	25374503	ATP_PSN_909	OAI013
1642	2954	0.154178	0.227997	1312	0.073819	22	21423908	25188242	ATP_PSN_909	I20650
4549	15793	0.303841	0.740762	11244	0.436921	22	27646869	51178090	ATP_PSN_905	ATP_PSN_950
39	1110	0.021923	0.103005	1071	0.081082	22	17315102	19698129	ATP_PSN_905	I17272
20	784	0.021632	0.090945	764	0.069313	22	17278762	18978681	ATP_PSN_128	ATP_PSN_404
733	1682	0.071534	0.15563	949	0.084096	22	18610798	21462353	ATP_PSN_128	BUK040
1446	2384	0.137676	0.200474	938	0.062798	22	20865291	23395684	ATP_PSN_128	I14533
1254	2529	0.110549	0.207446	1275	0.096897	22	19970502	23806428	ATP_PSN_931	BUK020
2217	3307	0.184232	0.247065	1090	0.062833	22	22889528	25931718	ATP_PSN_514	I20674
1337	2091	0.111769	0.17343	754	0.061661	22	20144663	22562234	ATP_PSN_514	HAD005
1768	3046	0.163932	0.23305	1278	0.069118	22	22104873	25335093	ATP_PSN_510	BUK042
125	851	0.027714	0.091767	726	0.064053	22	17504945	19123952	ATP_PSN_510	BUK016
1661	2628	0.15473	0.217153	967	0.062423	22	21445396	24032329	ATP_PSN_510	OAI013
1642	2638	0.154178	0.21719	996	0.063012	22	21423908	24050083	ATP_PSN_510	BUK001
1110	2566	0.104291	0.210811	1456	0.10652	22	19716259	23872936	ATP_PSN_510	I20650
126	1004	0.027785	0.095541	878	0.067756	22	17519579	19506456	ATP_PSN_510	I20656
126	851	0.027785	0.091767	725	0.063982	22	17519579	19123952	ATP_PSN_923	ATP_PSN_28
20	1003	0.021632	0.095531	983	0.073899	22	17278762	19505531	ATP_PSN_923	BUK064
1192	1945	0.108142	0.169993	753	0.061851	22	19874182	22436180	ATP_PSN_923	LAK005
203	1068	0.032153	0.098608	865	0.066455	22	17637942	19624048	ATP_PSN_923	OAI006
379	1483	0.056503	0.137832	1104	0.081329	22	17992131	20947274	ATP_PSN_923	BUK009
1391	2569	0.134253	0.212295	1178	0.078042	22	20708685	23877940	ATP_PSN_923	EAS004
1484	2523	0.141327	0.206712	1039	0.065385	22	20954760	23762264	ATP_PSN_923	I14533
1392	8416	0.136869	0.418276	7024	0.281407	22	20733495	36040164	ATP_PSN_911	ATP_PSN_936
862	1682	0.094553	0.15563	820	0.061077	22	19149580	21462353	ATP_PSN_911	BUK052
70	843	0.025834	0.091711	773	0.065877	22	17413554	19112485	ATP_PSN_85	ATP_PSN_28
1125	2095	0.106008	0.173484	970	0.067476	22	19733811	22563154	ATP_PSN_85	BUK009
1252	2095	0.110516	0.173484	843	0.062968	22	19967068	22563154	ATP_PSN_85	I17272
1640	2703	0.15414	0.218792	1063	0.064652	22	21421425	24187820	ATP_PSN_335	LAK013
1602	2696	0.151669	0.218564	1094	0.066895	22	21344884	24179132	ATP_PSN_335	BUK042
1391	2452	0.134253	0.201696	1061	0.067443	22	20708685	23569063	ATP_PSN_335	BUK030
12212	13602	0.550565	0.618207	1390	0.067642	22	44821815	47490685	ATP_PSN_177	BUK029
1770	3177	0.163943	0.237287	1407	0.073344	22	22112640	25598101	ATP_PSN_28	ATP_PSN_936
1309	2382	0.111418	0.200445	1073	0.089027	22	20068086	23380445	ATP_PSN_28	ATP_PSN_151
1239	2384	0.11002	0.200474	1145	0.090454	22	19949213	23395684	ATP_PSN_28	SED008
1128	2077	0.106203	0.172808	949	0.066605	22	19737610	22557020	ATP_PSN_28	I20654
1423	2481	0.13742	0.202462	1058	0.065042	22	20788969	23633252	ATP_PSN_28	I17271
1290	2456	0.111179	0.201705	1166	0.090526	22	20027270	23575642	ATP_PSN_28	LAK014
1296	2065	0.111288	0.172232	769	0.060944	22	20043370	22548492	ATP_PSN_28	LAK003
1221	1947	0.109652	0.170013	726	0.060361	22	19914854	22436319	ATP_PSN_28	EAS001
12248	13368	0.551975	0.61209	1120	0.060115	22	44890672	47103512	ATP_PSN_28	HAD015
788	2064	0.091438	0.172221	1276	0.080783	22	18990128	22541057	ATP_PSN_28	I3044
2217	3593	0.184232	0.25926	1376	0.075028	22	22889528	26417956	ATP_PSN_326	I20659
2189	3485	0.180259	0.252228	1296	0.071969	22	22831235	26276188	ATP_PSN_730	LAK013
799	1625	0.091612	0.152027	826	0.060415	22	19025381	21376092	ATP_PSN_730	I17271
20	856	0.021632	0.092467	836	0.070835	22	17278762	19134440	ATP_PSN_48	I20649
56	851	0.025016	0.091767	795	0.066751	22	17397875	19123952	ATP_PSN_48	I20646
14245	15170	0.648769	0.710504	925	0.061735	22	48592385	49741960	ATP_PSN_47	BUK038
1134	2214	0.106504	0.18062	1080	0.074116	22	19751829	22871922	ATP_PSN_47	ELY005
1351	2132	0.112148	0.175551	781	0.063403	22	20171251	22698552	ATP_PSN_47	EAS004
1298	2272	0.111311	0.186356	974	0.075045	22	20046344	23012709	ATP_PSN_47	LAK006
1296	2095	0.111288	0.173484	799	0.062196	22	20043370	22563154	ATP_PSN_936	BUK053
1351	2064	0.112148	0.172221	713	0.060073	22	20171251	22541057	ATP_PSN_936	LAK004
1392	2502	0.136869	0.203894	1110	0.067025	22	20733495	23708833	ATP_PSN_936	I20674
3548	4839	0.257693	0.320416	1291	0.062723	22	26358141	27931552	ATP_PSN_90	BUK069
127	1010	0.027794	0.095915	883	0.068121	22	17524203	19524902	ATP_PSN_511	I20654
272	1238	0.046656	0.109745	966	0.063089	22	17782813	19937638	ATP_PSN_511	I0766
1186	2076	0.107931	0.172774	890	0.064843	22	19868678	22555796	ATP_PSN_912	ATP_PSN_120
1291	2067	0.11124	0.172326	776	0.061086	22	20029878	22550884	ATP_PSN_912	I20660
1768	2954	0.163932	0.227997	1186	0.064065	22	22104873	25188242	ATP_PSN_912	LAK010
9221	12299	0.455923	0.553399	3078	0.097476	22	37573794	44953500	ATP_PSN_950	HAD010
701	1587	0.070697	0.146993	886	0.076296	22	18566917	21316258	ATP_PSN_950	HAD008
1298	2170	0.111311	0.177694	872	0.066383	22	20046344	22751104	ATP_PSN_950	BUK062
2217	3364	0.184232	0.249542	1147	0.06531	22	22889528	26148077	ATP_PSN_950	OAI015
182	893	0.031811	0.094924	711	0.063113	22	17611179	19198226	ATP_PSN_950	BUK058
9221	12299	0.455923	0.553399	3078	0.097476	22	37573794	44953500	ATP_PSN_950	HAD004
788	2287	0.091438	0.187845	1499	0.096407	22	18990128	23036105	ATP_PSN_950	LAK006
868	1760	0.094877	0.163398	892	0.068521	22	19160297	22069340	ATP_PSN_120	OAI009
1252	2152	0.110516	0.176282	900	0.065766	22	19967068	22723471	ATP_PSN_120	I20654
1196	2103	0.108542	0.173816	907	0.065274	22	19881321	22573637	ATP_PSN_120	I20649
1520	2526	0.145892	0.207171	1006	0.061279	22	21020848	23781075	ATP_PSN_120	I14535
1391	2698	0.134253	0.218698	1307	0.084445	22	20708685	24183875	ATP_PSN_120	BUK040
860	1797	0.094482	0.164004	937	0.069522	22	19147441	22180183	ATP_PSN_120	HAD012
177	1054	0.031688	0.098255	877	0.066567	22	17602839	19608657	ATP_PSN_120	POH005
1249	2146	0.110464	0.176214	897	0.06575	22	19960394	22717809	ATP_PSN_120	LAK003
125	883	0.027714	0.094908	758	0.067194	22	17504945	19184244	ATP_PSN_120	BUK047
1088	1760	0.101722	0.163398	672	0.061676	22	19668110	22069340	ATP_PSN_120	BUK071
1133	2095	0.106473	0.173484	962	0.067011	22	19749525	22563154	ATP_PSN_151	HAD008
1130	2064	0.106244	0.172221	934	0.065977	22	19738355	22541057	ATP_PSN_151	LAK003
1296	2116	0.111288	0.174316	820	0.063028	22	20043370	22593041	ATP_PSN_151	ELY001
1524	2947	0.145992	0.227892	1423	0.0819	22	21076129	25169549	ATP_PSN_151	EAS004
1250	2064	0.110477	0.172221	814	0.061744	22	19961955	22541057	HAD010	I17274
7151	13227	0.384996	0.605665	6076	0.220669	22	33925722	46847467	HAD010	HAD004
6454	8580	0.360471	0.423759	2126	0.063288	22	32830958	36562996	HAD010	SED009
521	1586	0.063576	0.146575	1065	0.082999	22	18298527	21314367	BUK064	BUK009
1139	2093	0.106806	0.173449	954	0.066643	22	19771190	22562885	BUK064	HAD015
1239	1968	0.11002	0.170669	729	0.060649	22	19949213	22459157	BUK064	I20658
20	15774	0.021632	0.739895	15754	0.718263	22	17278762	51143686	I14536	I14535
20	784	0.021632	0.090945	764	0.069313	22	17278762	18978681	I14536	BUK071
1377	2168	0.115069	0.177575	791	0.062506	22	20228542	22748541	SED008	LAK007
1239	2095	0.11002	0.173484	856	0.063464	22	19949213	22563154	SED008	HAD014
1392	2564	0.136869	0.210454	1172	0.073585	22	20733495	23871201	SED008	BUK066
1128	2034	0.106203	0.171992	906	0.065789	22	19737610	22521525	SED008	LAK003
1343	2118	0.111928	0.174416	775	0.062488	22	20161424	22597601	SED008	EAS001
804	1657	0.091652	0.154247	853	0.062595	22	19040775	21431181	SED008	BUK052
14385	15273	0.659836	0.721194	888	0.061358	22	48766050	49865882	SED008	BUK071
1021	3194	0.096305	0.23842	2173	0.142115	22	19558475	25615059	LAK013	LAK005
1436	2456	0.137542	0.201705	1020	0.064163	22	20817808	23575642	LAK013	BUK005
12512	15086	0.570232	0.703669	2574	0.133437	22	45338865	49650418	LAK013	BUK005
1642	2874	0.154178	0.223881	1232	0.069703	22	21423908	24912232	LAK013	BUK037
2189	3299	0.180259	0.246592	1110	0.066333	22	22831235	25925078	LAK013	BUK016
1774	3069	0.163947	0.233898	1295	0.069951	22	22121317	25399130	LAK013	HAD003
12466	13941	0.569319	0.635299	1475	0.06598	22	45277664	48131302	LAK013	BUK044
217	888	0.032433	0.094921	671	0.062488	22	17654391	19194909	LAK013	I17272
735	1589	0.071767	0.147473	854	0.075706	22	18613045	21318433	LAK005	BUK038
2321	4134	0.197241	0.280004	1813	0.082763	22	23249040	27192460	LAK005	OAI011
20	843	0.021632	0.091711	823	0.070079	22	17278762	19112485	BUK050	BUK039
6352	8938	0.357452	0.43962	2586	0.082168	22	32665507	37140797	BUK050	OAI005
260	1106	0.04201	0.102883	846	0.060873	22	17733896	19695800	HAD008	BUK040
128	1188	0.027807	0.107945	1060	0.080138	22	17525584	19870147	HAD008	BUK029
14218	15662	0.64786	0.735451	1444	0.087591	22	48546224	50911876	HAD008	LAK009
1524	2526	0.145992	0.207171	1002	0.061179	22	21076129	23781075	HAD008	LAK006
123	1585	0.027458	0.146118	1462	0.11866	22	17494101	21307058	HAD008	ELY003
3365	4814	0.24988	0.319885	1449	0.070005	22	26152738	27914942	I20654	LAK015
12747	15793	0.582714	0.740762	3046	0.158048	22	45711854	51178090	I20654	I20646
14040	15088	0.639274	0.703733	1048	0.064459	22	48274032	49653029	BUK059	BUK038
20	15793	0.021632	0.740762	15773	0.71913	22	17278762	51178090	BUK059	BUK066
230	1585	0.034193	0.146118	1355	0.111925	22	17675900	21307058	BUK059	BUK021
4689	14502	0.312716	0.663501	9813	0.350785	22	27792500	48902117	BUK059	BUK021
1246	2129	0.110231	0.175438	883	0.065207	22	19952561	22681765	I14542	BUK037
54	770	0.024952	0.090138	716	0.065186	22	17395610	18918825	OAI002	LAK014
9657	12082	0.472184	0.540659	2425	0.068475	22	38512402	44680191	OAI002	LAK008
1224	1949	0.109665	0.170204	725	0.060539	22	19920229	22437439	OAI002	BUK021
1402	2384	0.136945	0.200474	982	0.063529	22	20750594	23395684	OAI002	I14533
915	1809	0.095044	0.164025	894	0.068981	22	19271831	22212032	OAI002	BUK071
12405	14954	0.565089	0.696177	2549	0.131088	22	45169376	49512164	BUK005	BUK043
3179	9691	0.237705	0.472295	6512	0.23459	22	25602708	38556260	BUK005	BUK048
4431	6524	0.297491	0.362769	2093	0.065278	22	27501071	32905470	BUK005	I20656
1524	2892	0.145992	0.224254	1368	0.078262	22	21076129	24968410	I20680	BUK025
12641	14559	0.577646	0.666699	1918	0.089053	22	45535999	48968438	I20680	BUK018
1139	2494	0.106806	0.20266	1355	0.095854	22	19771190	23648625	I20680	BUK053
7805	10058	0.399671	0.4871	2253	0.087429	22	35014633	39557162	I20680	I20677
1358	2093	0.112508	0.173449	735	0.060941	22	20185119	22562885	I20680	BUK045
1638	2696	0.153301	0.218564	1058	0.065263	22	21411420	24179132	BUK025	BUK037
1252	3193	0.110516	0.237976	1941	0.12746	22	19967068	25613183	BUK025	BUK053
1343	2214	0.111928	0.18062	871	0.068692	22	20161424	22871922	BUK025	POH008
1343	2129	0.111928	0.175438	786	0.06351	22	20161424	22681765	BUK025	BUK045
1125	1960	0.106008	0.170596	835	0.064588	22	19733811	22446575	BUK025	I20670
14711	15793	0.679714	0.740762	1082	0.061048	22	49154931	51178090	BUK025	BUK056
1770	3200	0.163943	0.238741	1430	0.074798	22	22112640	25619339	BUK025	BUK073
1682	2951	0.161093	0.227943	1269	0.06685	22	21798721	25182839	BUK025	I20641
1146	2210	0.106894	0.18045	1064	0.073556	22	19783304	22869548	BUK025	SED017
1072	2211	0.100057	0.180453	1139	0.080396	22	19636351	22869742	BUK025	POH006
215	1044	0.032424	0.096643	829	0.064219	22	17653927	19587515	I17274	BUK029
719	1625	0.071004	0.152027	906	0.081023	22	18594931	21376092	I17274	BUK053
700	1657	0.070667	0.154247	957	0.08358	22	18562888	21431181	I17274	BUK052
753	1640	0.088618	0.153387	887	0.064769	22	18877787	21416442	I17274	BUK073
52	783	0.024927	0.090926	731	0.065999	22	17393876	18975587	I17274	I17272
231	1004	0.034309	0.095541	773	0.061232	22	17676590	19506456	SED005	I14535
1229	1945	0.109689	0.169993	716	0.060304	22	19928806	22436180	SED005	POH007
128	770	0.027807	0.090138	642	0.062331	22	17525584	18918825	SED005	HAD002
215	1003	0.032424	0.095531	788	0.063107	22	17653927	19505531	SED005	OAI016
14587	15793	0.676327	0.740762	1206	0.064435	22	49032083	51178090	SED016	BUK020
2045	3072	0.172112	0.233923	1027	0.061811	22	22531525	25411420	SED016	BUK045
8852	10897	0.437269	0.503797	2045	0.066528	22	37011648	42264269	SED016	LAK012
20	6896	0.021632	0.372837	6876	0.351205	22	17278762	33479580	BUK018	BUK066
263	12399	0.044205	0.562188	12136	0.517983	22	17741912	45150659	BUK018	BUK019
20	14517	0.021632	0.665359	14497	0.643727	22	17278762	48912283	BUK018	BUK021
788	1621	0.091438	0.15188	833	0.060442	22	18990128	21364849	BUK018	POH009
4338	7011	0.295362	0.378941	2673	0.083579	22	27429111	33697034	BUK018	I20656
6	15793	0.01801	0.740762	15787	0.722752	22	17087656	51178090	LAK002	LAK014
17	15793	0.020468	0.740762	15776	0.720294	22	17256231	51178090	LAK002	LAK009
1284	2164	0.110887	0.177308	880	0.066421	22	20019768	22743126	I20649	LAK007
1375	2274	0.114838	0.186392	899	0.071554	22	20225536	23013800	I20649	BUK020
14327	15281	0.653262	0.721478	954	0.068216	22	48696697	49884597	I20649	I20677
128	1161	0.027807	0.107024	1033	0.079217	22	17525584	19805263	I20649	BUK047
700	1585	0.070667	0.146118	885	0.075451	22	18562888	21307058	BUK038	BUK053
602	1483	0.065053	0.137832	881	0.072779	22	18421899	20947274	BUK038	BUK028
1643	2699	0.154184	0.218722	1056	0.064538	22	21424414	24184850	BUK038	BUK045
797	1718	0.091537	0.162143	921	0.070606	22	19007341	21982892	BUK038	BUK021
698	1484	0.070325	0.139328	786	0.069003	22	18560570	20950473	BUK038	EAS002
1375	2356	0.114838	0.199883	981	0.085045	22	20225536	23297814	BUK042	BUK062
4508	8634	0.30105	0.42607	4126	0.12502	22	27604149	36632096	BUK042	BUK016
2048	3046	0.172129	0.23305	998	0.060921	22	22532639	25335093	BUK042	OAI015
1501	2544	0.143793	0.209455	1043	0.065662	22	20985012	23849802	BUK042	I17273
1682	2955	0.161093	0.228045	1273	0.066952	22	21798721	25189055	BUK042	I14534
20	15793	0.021632	0.740762	15773	0.71913	22	17278762	51178090	BUK042	BUK043
1661	2893	0.15473	0.224258	1232	0.069528	22	21445396	24977286	BUK042	BUK069
271	1151	0.046543	0.106901	880	0.060358	22	17781035	19785006	BUK042	I17272
9472	15793	0.466749	0.740762	6321	0.274013	22	37960365	51178090	BUK042	BUK048
74	1044	0.025927	0.096643	970	0.070716	22	17426401	19587515	BUK042	I20661
1221	1976	0.109652	0.170993	755	0.061341	22	19914854	22481498	BUK042	BUK071
1642	2699	0.154178	0.218722	1057	0.064544	22	21423908	24184850	BUK062	BUK037
1114	2126	0.104649	0.175254	1012	0.070605	22	19721473	22600912	BUK062	HAD005
8847	10900	0.437241	0.503806	2053	0.066565	22	37007959	42274287	BUK062	I20678
1298	2257	0.111311	0.185127	959	0.073816	22	20046344	22965702	BUK062	LAK006
325	1585	0.05294	0.146118	1260	0.093178	22	17899136	21307058	HAD011	OAI011
1593	2579	0.150091	0.213271	986	0.06318	22	21331556	23922983	HAD011	I20679
14136	15133	0.64234	0.708179	997	0.065839	22	48394746	49700272	HAD011	BUK066
754	1892	0.08947	0.167554	1138	0.078084	22	18890615	22394552	HAD011	I20650
9343	15793	0.46102	0.740762	6450	0.279742	22	37720268	51178090	I17271	I17270
14198	15793	0.645893	0.740762	1595	0.094869	22	48500387	51178090	I17271	I20652
311	1368	0.052202	0.113138	1057	0.060936	22	17866198	20202959	BUK055	HAD012
1524	2893	0.145992	0.224258	1369	0.078266	22	21076129	24977286	LAK015	BUK020
1128	2275	0.106203	0.186419	1147	0.080216	22	19737610	23014327	LAK015	SED010
1688	2867	0.162119	0.223784	1179	0.061665	22	21917190	24885223	LAK015	SED020
804	2066	0.091652	0.172245	1262	0.080593	22	19040775	22549168	LAK007	LAK003
1309	2140	0.111418	0.176102	831	0.064684	22	20068086	22710758	LAK007	I20660
13436	14700	0.614548	0.67945	1264	0.0649019	22	47238174	49131192	OAI006	SED010
1337	2091	0.111769	0.17343	754	0.061661	22	20144663	22562234	OAI006	BUK073
2396	3699	0.201184	0.265167	1303	0.063983	22	23423247	26618065	OAI006	POH001
170	851	0.031579	0.091767	681	0.060188	22	17596322	19123952	OAI006	EAS002
128	893	0.027807	0.094924	765	0.067117	22	17525584	19198226	OAI006	POH009
156	851	0.031362	0.091767	695	0.060405	22	17585441	19123952	OAI006	BUK071
1069	1856	0.098827	0.164699	787	0.065872	22	19628737	22352277	LAK001	HAD015
1123	2118	0.104886	0.174416	995	0.06953	22	19729361	22597601	LAK001	LAK012
3072	4431	0.236715	0.297372	1359	0.060657	22	25448604	27498426	HAD007	SED003
1606	2640	0.15176	0.217196	1034	0.065436	22	21350717	24053224	BUK037	I20679
6385	8452	0.358593	0.419924	2067	0.061331	22	32744045	36130577	BUK037	HAD017
6384	8890	0.358576	0.437491	2506	0.078915	22	32740044	37060354	BUK037	HAD015
1114	2384	0.104649	0.200474	1270	0.095825	22	19721473	23395684	BUK037	BUK030
14507	15611	0.665301	0.733675	1104	0.068374	22	48906908	50678052	BUK037	OAI001
1909	3297	0.169704	0.246511	1388	0.076807	22	22415546	25917661	BUK037	BUK056
2140	3180	0.17613	0.237705	1040	0.061575	22	22711762	25602708	BUK037	BUK073
2048	3200	0.172129	0.238741	1152	0.066612	22	22532639	25619339	BUK041	OAI015
862	1854	0.094553	0.164579	992	0.070026	22	19149580	22351365	BUK041	BUK046
1433	2382	0.137537	0.200445	949	0.062908	22	20805369	23380445	BUK041	BUK056
1080	1750	0.10121	0.163353	670	0.062143	22	19649005	22055413	BUK041	I20652
12248	14236	0.551975	0.648062	1988	0.096087	22	44890672	48576728	SED013	LAK008
11401	12800	0.515207	0.583125	1399	0.067918	22	43577048	45846671	OAI011	BUK044
14506	15497	0.665283	0.728624	991	0.063341	22	48906295	50320105	I0766	HAD002
2189	3595	0.180259	0.259641	1406	0.079382	22	22831235	26419808	I0766	I17275
2189	3233	0.180259	0.244724	1044	0.064465	22	22831235	25769225	I0766	BUK049
1309	2275	0.111418	0.186419	966	0.075001	22	20068086	23014327	I0766	BUK021
229	1102	0.03376	0.101935	873	0.068175	22	17674117	19681755	I0766	EAS002
3496	5948	0.254334	0.3478	2452	0.093466	22	26281917	31209955	I17268	LAK011
14138	15088	0.642356	0.703733	950	0.061377	22	48396779	49653029	I17268	OAI010
1093	1718	0.101917	0.162143	625	0.060226	22	19677207	21982892	I14535	POH006
20	999	0.021632	0.095475	979	0.073843	22	17278762	19492550	I14535	EAS002
14300	15198	0.651759	0.712592	898	0.060833	22	48662538	49768137	I11589	BUK029
2767	4539	0.222984	0.302324	1772	0.07934	22	24414829	27633517	I11589	HAD016
13656	15565	0.622507	0.732996	1909	0.110489	22	47582486	50565908	I11589	I20678
2054	4796	0.172215	0.319295	2742	0.14708	22	22536846	27898793	LAK014	LAK009
9463	15793	0.466451	0.740762	6330	0.274311	22	37939252	51178090	LAK014	LAK009
11880	13420	0.530041	0.614374	1540	0.084333	22	44418321	47199389	BUK016	BUK058
4174	8637	0.285003	0.426201	4463	0.141198	22	27243234	36633225	BUK016	BUK043
2257	3368	0.186258	0.249946	1111	0.063688	22	22998337	26156554	BUK020	BUK009
3436	7548	0.251456	0.395616	4112	0.14416	22	26224632	34548882	BUK020	POH008
4103	7519	0.278569	0.39422	3416	0.115651	22	27163682	34481771	BUK020	BUK044
13795	15217	0.629416	0.714541	1422	0.085125	22	47848898	49787514	BUK020	OAI013
1204	2299	0.108769	0.189932	1095	0.081163	22	19897968	23071228	I20679	BUK040
2419	4576	0.201439	0.305367	2157	0.103928	22	23502708	27662213	I20679	I11590
20	1104	0.021632	0.102747	1084	0.081115	22	17278762	19690250	I20679	I20677
753	1946	0.088618	0.170006	1193	0.081388	22	18877787	22436273	I20679	BUK056
218	893	0.032451	0.094924	675	0.062473	22	17655388	19198226	BUK040	BUK029
20	851	0.021632	0.091767	831	0.070135	22	17278762	19123952	BUK040	ELY001
8901	11519	0.439323	0.519072	2618	0.079749	22	37084981	43703991	I11590	I20640
11963	13245	0.536686	0.606668	1282	0.069982	22	44526105	46873229	I11590	POH008
9342	11787	0.461009	0.523559	2445	0.06255	22	37719004	44290527	I11590	BUK001
8988	11200	0.444013	0.509208	2212	0.065195	22	37250433	43093698	I11590	OAI010
8899	11516	0.4393	0.518932	2617	0.079632	22	37082448	43701218	I11590	I20656
1295	2066	0.111265	0.172245	771	0.06098	22	20037315	22549168	I3037	HAD012
1343	2255	0.111928	0.185081	912	0.073153	22	20161424	22958868	I3037	LAK008
1110	2152	0.104291	0.176282	1042	0.071991	22	19716259	22723471	BUK009	SED010
1254	2076	0.110549	0.172774	822	0.062225	22	19970502	22555796	BUK009	I20660
1391	2491	0.134253	0.202621	1100	0.068368	22	20708685	23644794	BUK009	LAK008
706	1599	0.070738	0.150176	893	0.079438	22	18583267	21336549	HAD014	BUK029
2276	3656	0.186953	0.263576	1380	0.076623	22	23022027	26507645	HAD014	OAI001
20	1121	0.021632	0.104752	1101	0.08312	22	17278762	19724923	HAD014	BUK001
7	8598	0.01839	0.4244	8591	0.40601	22	17099107	36592370	HAD014	HAD005
77	787	0.025972	0.090966	710	0.064994	22	17429384	18982097	HAD014	POH009
701	1585	0.070697	0.146118	884	0.075421	22	18566917	21307058	BUK029	EAS001
126	1102	0.027785	0.101935	976	0.07415	22	17519579	19681755	BUK029	BUK028
126	1254	0.027785	0.110529	1128	0.082744	22	17519579	19967543	BUK029	OAI012
14191	15281	0.645706	0.721478	1090	0.075772	22	48489071	49884597	BUK029	I20678
1426	2415	0.137489	0.201331	989	0.063842	22	20793914	23477970	BUK029	LAK006
1343	2064	0.111928	0.172221	721	0.060293	22	20161424	22541057	SED004	POH007
11462	12821	0.517697	0.5849	1359	0.067203	22	43649701	45894122	POH002	OAI015
14345	15661	0.655398	0.735406	1316	0.080008	22	48715764	50906581	POH002	OAI004
11463	13010	0.517744	0.592732	1547	0.074988	22	43650729	46256480	POH002	BUK052
14507	15627	0.665301	0.734291	1120	0.06899	22	48906908	50758284	POH002	BUK057
57	851	0.025029	0.091767	794	0.066738	22	17398508	19123952	POH002	I14533
20	849	0.021632	0.091755	829	0.070123	22	17278762	19121872	SED010	BUK046
1076	2139	0.101041	0.176084	1063	0.075043	22	19643245	22709509	SED010	LAK008
1252	1956	0.110516	0.17058	704	0.060064	22	19967068	22441313	SED010	BUK069
126	999	0.027785	0.095475	873	0.06769	22	17519579	19492550	SED010	POH009
1383	2254	0.119605	0.185015	871	0.06541	22	20278004	22955296	POH007	BUK053
1225	2092	0.109678	0.173448	867	0.06377	22	19920949	22562874	POH007	EAS002
1484	2562	0.141327	0.210331	1078	0.069004	22	20954760	23869130	I14538	I20644
1445	2374	0.137647	0.20018	929	0.062533	22	20860931	23369826	I14538	BUK030
3350	4820	0.249344	0.31998	1470	0.070636	22	26133775	27920144	BUK053	I20640
1770	10532	0.163943	0.501586	8762	0.337643	22	22112640	40800071	BUK053	BUK073
3390	4691	0.250905	0.312784	1301	0.061879	22	26178247	27792588	BUK053	I17272
1688	2951	0.162119	0.227943	1263	0.065824	22	21917190	25182839	BUK053	I20641
1125	2200	0.106008	0.180328	1075	0.07432	22	19733811	22857956	BUK053	EAS002
20	1476	0.021632	0.137763	1456	0.116131	22	17278762	20935636	I14541	I14534
1392	2434	0.136869	0.201503	1042	0.064634	22	20733495	23540414	I16509	I20658
788	1657	0.091438	0.154247	869	0.062809	22	18990128	21431181	I16509	I20661
14314	15522	0.65217	0.731683	1208	0.079513	22	48681770	50480108	OAI015	I20640
11129	12719	0.508276	0.579087	1590	0.070811	22	42880961	45651711	OAI015	BUK052
799	1682	0.091612	0.15563	883	0.064018	22	19025381	21462353	OAI015	I20674
1134	2275	0.106504	0.186419	1141	0.079915	22	19751829	23014327	OAI015	SED009
6874	9056	0.372703	0.446103	2182	0.0734	22	33445313	37330249	I20640	I20655
8906	11200	0.439348	0.509208	2294	0.06986	22	37091631	43093698	I20640	OAI010
4690	7230	0.312784	0.387065	2540	0.074281	22	27792588	34061156	I20640	I20678
20	1945	0.021632	0.169993	1925	0.148361	22	17278762	22436180	I20640	I20656
7591	15793	0.396009	0.740762	8202	0.344753	22	34602188	51178090	I20640	I20656
9320	12045	0.45951	0.539699	2725	0.080189	22	37683218	44619786	I20640	ELY003
227	1072	0.03311	0.099318	845	0.066208	22	17669306	19632608	LAK009	BUK066
271	6871	0.046543	0.372155	6600	0.325612	22	17781035	33440219	BUK066	BUK019
20	15793	0.021632	0.740762	15773	0.71913	22	17278762	51178090	BUK066	BUK021
1426	2396	0.137489	0.201147	970	0.063658	22	20793914	23421058	BUK066	POH004
13374	15065	0.613447	0.703285	1691	0.089838	22	47121139	49629229	I17277	BUK010
1247	2103	0.110456	0.173816	856	0.06336	22	19959473	22573637	LAK003	I3044
260	1160	0.04201	0.107012	900	0.065002	22	17733896	19802779	EAS001	I17273
51	15793	0.02492	0.740762	15742	0.715842	22	17393239	51178090	EAS001	EAS006
700	1509	0.070667	0.144727	809	0.07406	22	18562888	20994186	EAS001	BUK058
1392	2343	0.136869	0.197624	951	0.060755	22	20733495	23278593	EAS001	BUK073
11109	13233	0.5063	0.606367	2124	0.100067	22	42850301	46856846	EAS001	I20641
13092	14579	0.599707	0.675773	1487	0.076066	22	46532781	49020537	EAS001	ELY006
20	9851	0.021632	0.478376	9831	0.456744	22	17278762	39076587	EAS001	EAS002
12024	15793	0.539527	0.740762	3769	0.201235	22	44598606	51178090	EAS001	EAS002
26	1326	0.021695	0.111456	1300	0.089761	22	17294251	20098544	ELY005	ELY001
8978	15793	0.442457	0.740762	6815	0.298305	22	37239914	51178090	ELY005	ELY001
27	1102	0.021724	0.101935	1075	0.080211	22	17301217	19681755	ELY005	ELY002
1137	1955	0.106684	0.17048	818	0.063796	22	19765182	22440788	I20677	BUK052
1110	2170	0.104291	0.177694	1060	0.073403	22	19716259	22751104	I20677	BUK069
14320	15793	0.652651	0.740762	1473	0.088111	22	48687076	51178090	I20677	I20658
755	1623	0.08966	0.151949	868	0.062289	22	18901004	21371227	I17273	BUK052
273	1426	0.046721	0.137428	1153	0.090707	22	17783923	20789574	I17273	LAK006
259	1109	0.04159	0.102963	850	0.061373	22	17731977	19697335	I17273	EAS002
4153	10249	0.283674	0.493938	6096	0.210264	22	27219371	39941154	POH008	BUK044
1135	1945	0.106577	0.169993	810	0.063416	22	19757339	22436180	POH008	POH001
4549	7176	0.303841	0.385975	2627	0.082134	22	27646869	33967686	OAI004	BUK052
14506	15756	0.665283	0.73898	1250	0.073697	22	48906295	51072161	OAI004	BUK057
1221	2124	0.109652	0.175146	903	0.065494	22	19914854	22599808	OAI004	I20650
1296	2119	0.111288	0.174786	823	0.063498	22	20043370	22598724	OAI004	BUK071
14060	15618	0.639893	0.733902	1558	0.094009	22	48295214	50710349	BUK052	BUK030
13996	15086	0.637148	0.703669	1090	0.066521	22	48216822	49650418	BUK052	EAS002
1360	2095	0.112522	0.173484	735	0.060962	22	20187575	22563154	OAI003	OAI010
311	11322	0.052202	0.51156	11011	0.459358	22	17866198	43404107	ELY001	ELY002
20	845	0.021632	0.091736	825	0.070104	22	17278762	19117360	ELY001	POH006
12558	15501	0.572	0.728749	2943	0.156749	22	45431455	50325770	HAD003	HAD017
1296	2077	0.111288	0.172808	781	0.06152	22	20043370	22557020	HAD003	BUK057
1077	2126	0.101103	0.175254	1049	0.074151	22	19643844	22600912	HAD003	I16508
1106	1857	0.102938	0.165117	751	0.062179	22	19696856	22355496	HAD003	OAI010
1688	2924	0.162119	0.227537	1236	0.065418	22	21917190	25129964	HAD003	POH001
1362	2791	0.112901	0.223055	1429	0.110154	22	20195591	24488861	HAD003	I14533
12	15793	0.019912	0.740762	15781	0.72085	22	17200597	51178090	HAD001	HAD018
1631	2619	0.153042	0.21705	988	0.064008	22	21387967	23996463	BUK045	I14533
124	920	0.027612	0.09506	796	0.067448	22	17494547	19275606	LAK008	ELY002
1221	1952	0.109652	0.17032	731	0.060668	22	19914854	22438050	LAK008	OAI012
18	1005	0.020539	0.095572	987	0.075033	22	17264565	19513930	LAK008	OAI016
9193	11611	0.45342	0.521531	2418	0.068111	22	37544245	43859580	LAK008	BUK048
1391	2382	0.134253	0.200445	991	0.066192	22	20708685	23380445	I20655	HAD015
241	1059	0.035685	0.098383	818	0.062698	22	17699299	19613784	LAK010	BUK047
14563	15793	0.671272	0.740762	1230	0.06949	22	48993952	51178090	I17270	OAI001
210	893	0.032278	0.094924	683	0.062646	22	17645823	19198226	I17270	I20658
8847	10346	0.437241	0.498745	1499	0.061504	22	37007959	40286270	I17270	BUK048
11963	13235	0.536686	0.606399	1272	0.069713	22	44526105	46857558	EAS006	I20641
13092	14452	0.599707	0.662568	1360	0.062861	22	46532781	48840428	EAS006	ELY006
6316	8381	0.354817	0.417378	2065	0.062561	22	32584598	35980173	EAS004	BUK001
13377	14704	0.613692	0.679512	1327	0.06582	22	47124827	49136285	EAS004	OAI010
158	912	0.031396	0.094999	754	0.063603	22	17586471	19253332	EAS004	POH006
1682	3065	0.161093	0.233879	1383	0.072786	22	21798721	25392304	EAS004	I14533
2371	8123	0.200103	0.404347	5752	0.204244	22	23355018	35499110	HAD017	HAD015
1110	2125	0.104291	0.175209	1015	0.070918	22	19716259	22600210	BUK058	BUK069
1103	1756	0.102747	0.163377	653	0.06063	22	19690250	22064106	BUK058	EAS002
13386	15793	0.61395	0.740762	2407	0.126812	22	47142967	51178090	HAD015	HAD002
14686	15793	0.679274	0.740762	1107	0.061488	22	49115231	51178090	HAD015	HAD005
499	1498	0.06077	0.143446	999	0.082676	22	18258382	20978977	OAI008	BUK069
1375	2256	0.114838	0.185112	881	0.070274	22	20225536	22960419	OAI007	BUK030
73	831	0.025895	0.091675	758	0.06578	22	17415572	19097437	BUK010	BUK021
154	793	0.030154	0.091477	639	0.061323	22	17580394	18996565	SED020	POH009
156	793	0.031362	0.091477	637	0.060115	22	17585441	18996565	SED020	BUK071
1337	2651	0.111769	0.217672	1314	0.105903	22	20144663	24097015	OAI013	BUK001
1627	2875	0.15296	0.223952	1248	0.070992	22	21377650	24913423	OAI013	I20650
9996	12331	0.48526	0.555918	2335	0.070658	22	39410500	45009991	OAI012	OAI005
1660	2728	0.154612	0.220682	1068	0.06607	22	21440502	24234664	BUK030	BUK073
1277	2087	0.110754	0.173416	810	0.062662	22	20006040	22561610	BUK030	BUK021
754	2077	0.08947	0.172808	1323	0.083338	22	18890615	22557020	BUK030	OAI010
1139	2103	0.106806	0.173816	964	0.06701	22	19771190	22573637	BUK030	I20661
377	12369	0.05581	0.559719	11992	0.503909	22	17989985	45110876	BUK019	BUK021
3747	5323	0.266362	0.335154	1576	0.068792	22	26665674	29439201	HAD004	I20641
1204	2118	0.108769	0.174416	914	0.065647	22	19897968	22597601	HAD004	HAD005
1161	2118	0.107702	0.174416	957	0.066714	22	19814714	22597601	HAD004	BUK071
1392	2434	0.136869	0.201503	1042	0.064634	22	20733495	23540414	BUK043	POH003
8552	12393	0.423573	0.561618	3841	0.138045	22	36541725	45133340	BUK043	BUK048
1309	2304	0.111418	0.190284	995	0.078866	22	20068086	23127585	BUK043	I14533
14561	15793	0.670596	0.740762	1232	0.070166	22	48990223	51178090	OAI001	I20650
230	1002	0.034193	0.095516	772	0.061323	22	17675900	19501363	OAI001	ELY003
1082	1813	0.101414	0.164037	731	0.062623	22	19654452	22220074	I20674	BUK069
1351	2117	0.112148	0.174376	766	0.062228	22	20171251	22596259	I20674	BUK021
1392	2377	0.136869	0.200248	985	0.063379	22	20733495	23372414	I20674	POH001
1642	2597	0.154178	0.216217	955	0.062039	22	21423908	23952627	HAD016	I20658
1131	1947	0.106334	0.170013	816	0.063679	22	19740130	22436319	HAD016	POH001
978	1946	0.095426	0.170006	968	0.07458	22	19443554	22436273	I17275	BUK049
1277	2201	0.110754	0.180338	924	0.069584	22	20006040	22860129	I17275	OAI010
1768	4214	0.163932	0.285731	2446	0.121799	22	22104873	27294543	I17275	I17269
218	912	0.032451	0.094999	694	0.062548	22	17655388	19253332	BUK049	ELY006
128	770	0.027807	0.090138	642	0.062331	22	17525584	18918825	BUK049	BUK034
8585	10094	0.424278	0.489036	1509	0.064758	22	36576650	39625068	SED009	HAD005
1075	2064	0.101006	0.172221	989	0.071215	22	19642918	22541057	OAI016	POH004
12517	13887	0.570268	0.634083	1370	0.063815	22	45341681	48019477	BUK069	I20678
1358	2170	0.112508	0.177694	812	0.065186	22	20185119	22751104	BUK069	I14533
1078	1718	0.101173	0.162143	640	0.06097	22	19644662	21982892	BUK069	EAS002
1343	2151	0.111928	0.176265	808	0.064337	22	20161424	22722770	I17276	EAS002
1391	2791	0.134253	0.223055	1400	0.088802	22	20708685	24488861	I17272	BUK021
121	893	0.027321	0.094924	772	0.067603	22	17493708	19198226	I17272	POH006
1419	2535	0.137362	0.208739	1116	0.071377	22	20783721	23827584	I17272	I14533
127	784	0.027794	0.090945	657	0.063151	22	17524203	18978681	I17272	BUK071
8848	15074	0.437247	0.703506	6226	0.266259	22	37008928	49638071	I20641	I17269
14099	15146	0.64044	0.709812	1047	0.069372	22	48341125	49718033	BUK001	BUK047
9211	11426	0.454321	0.515369	2215	0.061048	22	37560592	43610207	BUK001	I20656
9342	11962	0.461009	0.535191	2620	0.074182	22	37719004	44522833	BUK001	ELY003
8590	11429	0.424313	0.515469	2839	0.091156	22	36583084	43615241	OAI005	I16508
1128	1891	0.106203	0.167447	763	0.061244	22	19737610	22394227	OAI005	EAS002
1291	2118	0.11124	0.174416	827	0.063176	22	20029878	22597601	BUK021	POH001
1354	2064	0.112209	0.172221	710	0.060012	22	20178929	22541057	BUK021	I14533
1245	2129	0.11019	0.175438	884	0.065248	22	19952132	22681765	HAD005	BUK071
8899	11200	0.4393	0.509208	2301	0.069908	22	37082448	43093698	OAI010	I20656
1084	2118	0.101632	0.174416	1034	0.072784	22	19662524	22597601	ELY006	POH006
70	1005	0.025834	0.095572	935	0.069738	22	17413554	19513930	I20661	BUK047
1296	2214	0.111288	0.18062	918	0.069332	22	20043370	22871922	SED017	POH006
1688	3063	0.162119	0.233829	1375	0.07171	22	21917190	25389080	SED017	I14533
2766	4334	0.222509	0.29321	1568	0.070701	22	24406778	27416825	I20650	POH009
14506	15500	0.665283	0.728717	994	0.063434	22	48906295	50324428	EAS002	POH009
77	1277	0.025972	0.110643	1200	0.084671	22	17429384	19999760	BUK047	ELY003
9320	12096	0.45951	0.543363	2776	0.083853	22	37683218	44705269	I20656	ELY003

### Sheet: SuppTable4_CWC_metadata
Genetic ID	Master ID	Skeletal code	Skeletal element	Year data from this individual was first published [for a present-day individuals we give the data of the data reported here; missing GreenScience 2010 (Vi33.15, Vi33.26), Olalde2018 (I2657), RasmussenNature2010 (Australian)]	Publication	Method for Determining Date; unless otherwise specified, calibrations use 95.4% intervals from OxCal v4.4.2 Bronk Ramsey (2009); r5; Atmospheric data from Reimer et al (2020)	Date mean in BP in years before 1950 CE [OxCal mu for a direct radiocarbon date, and average of range for a contextual date]	Date standard deviation in BP [OxCal sigma for a direct radiocarbon date, and standard deviation of the uniform distribution between the two bounds for a contextual date]	Full Date One of two formats. (Format 1) 95.4% CI calibrated radiocarbon age (Conventional Radiocarbon Age BP, Lab number) e.g. 2624-2350 calBCE (3990±40 BP, Ua-35016). (Format 2) Archaeological context range, e.g. 2500-1700 BCE	Age at Death from physical anthropology	Group ID	Locality	Political Entity	Lat.	Long.	Pulldown Strategy	Data source	No. Libraries	1240k coverage (taken from original pulldown where possible)	SNPs hit on autosomal targets (Computed using easystats on 1240k snpset)	SNPs hit on autosomal targets (Computed using easystats on HO snpset)	Molecular Sex	Family ID and position within family	Y haplogroup (manual curation in terminal mutation format)	Y haplogroup (manual curation in ISOGG format)	mtDNA coverage (merged data)	mtDNA haplogroup if >2x or published	mtDNA match to consensus if >2x (merged data)	Damage rate in first nucleotide on sequences overlapping 1240k targets (merged data)	Sex ratio [Y/(Y+X) counts] (merged data)	Library type (minus=no.damage.correction, half=damage.retained.at.last.position, plus=damage.fully.corrected, ds=double.stranded.library.preparation, ss=single.stranded.library.preparation)	Libraries	ASSESSMENT	ASSESSMENT WARNINGS (Xcontam interval is listed if lower bound is >0.005, "QUESTIONABLE" if lower bound is 0.01-0.02, "QUESTIONABLE_CRITICAL" or "FAIL" if lower bound is >0.02) (mtcontam confidence interval is listed if coverage >2 and upper bound is <0.
CAH005	CAH005	_achovice_12	..	2021	PapacScienceAdvances2021	Direct: IntCal20	4349	49	2471-2298 calBCE (3917±26 BP, MAMS-41377)	..	Czech_CordedWare	Bohemia, Čachovice	Czech Republic	50.3731	13.3654	Repulldown on 3.2M snpset	1240K	1	1.42556	670868	368475	M	n/a (No relatives detected)	..	R1a - M417 (xZ645)	..	R1b1	..	..	..	ds.half	CAH005.B0102.TF1.1	PASS	..
CAH010	CAH010	_achovice_47	..	2021	PapacScienceAdvances2021	Direct: IntCal20	4275	69	2456-2206 calBCE (3853±27 BP, MAMS-41378)	..	Czech_CordedWare	Bohemia, Čachovice	Czech Republic	50.3731	13.3654	Repulldown on 3.2M snpset	1240K	1	1.58199	775350	422431	F	n/a (No relatives detected)	n/a (female)	n/a (female)	..	T2a1b1a	..	..	..	ds.half	CAH010.B0102.TF1.1	PASS	..
DRO001	DRO001	Drou_kovice_20B-2	..	2021	PapacScienceAdvances2021	Direct: IntCal20	4697	72	2874-2628 calBCE (4147±23 BP, MAMS-45783)	..	Czech_CordedWare	Bohemia, Droužkovice	Czech Republic	50.4369	13.4134	Repulldown on 3.2M snpset	1240K	1	1.06879	662352	350878	M	n/a (No relatives detected)	..	Q1b2a	..	H2b	..	..	..	ds.half	DRO001.B0101.TF1.1	PASS	..
I13467	I13467	770 (10, 38757)	petrous	2021	PattersonNature2021	Direct: IntCal20	4289	66	2457-2209 calBCE (3860±25 BP, PSUAMS-10090)	..	Czech_CordedWare	Central Bohemia, Prague 5, Prague-Stodůlky (Malá Ohrada site)	Czech Republic	50.045	14.3393	Repulldown on 3.2M snpset	1240K	1	4.31128	847115	468087	M	OHR001-I13467 are duplicates	..	..	292.6	H+16291	[0.974,0.997]	0.087	0.405	ds.half	S13467.Y1.E1.L1	PASS	..
I6695	I6695	BILI_139	petrous (CBD)	2019	NarasimhanPattersonScience2019	Context: Archaeological - Period	4575	159	2900-2350 BCE	..	Czech_CordedWare	Bilina	Czech Republic	50.5481	13.7761	Repulldown on 3.2M snpset	1240K	1	3.71833	817438	446875	F	n/a (no relatives detected)	n/a (female)	n/a (female)	188	H2a3	[0.989,0.999]	0.068	0.014	ds.half	S6695.E1.L1	PASS	..
I7207	I7207	RDVS_04/81	petrous	2019	NarasimhanPattersonScience2019	Direct: IntCal20	4370	55	2561-2306 calBCE (3935±25 BP, PSUAMS-3887)	..	Czech_CordedWare	Radosevice	Czech Republic	50.4103	14.0746	Repulldown on 3.2M snpset	1240K	1	1.86315	772970	418029	M	n/a (no relatives detected)	..	..	101	W3a1	[0.984,0.993]	0.119	0.42	ds.half	S7207.E1.L1	PASS	..
I7208	I7208	RDVS_40/78	petrous	2019	NarasimhanPattersonScience2019	Direct: IntCal20	4324	55	2464-2290 calBCE (3885±25 BP, PSUAMS-3888)	..	Czech_CordedWare	Radosevice	Czech Republic	50.4103	14.0746	Repulldown on 3.2M snpset	1240K	1	1.96227	793798	428359	M	n/a (no relatives detected)	..	..	194	U5a1b	[0.996,1.000]	0.135	0.419	ds.half	S7208.E1.L1	PASS	..
I7209	I7209	RDVS_5/79	petrous	2019	NarasimhanPattersonScience2019	Direct: IntCal20	4269	68	2456-2204 calBCE (3850±25 BP, PSUAMS-4026)	..	Czech_CordedWare	Radosevice	Czech Republic	50.4103	14.0746	Repulldown on 3.2M snpset	1240K	1	4.12092	850535	464875	M	n/a (no relatives detected)	..	..	288	J1c2	[0.996,1.000]	0.102	0.42	ds.half	S7209.E1.L1	PASS	..
I7279	I7279	BRAN_74 (Grave 74, 32160)	petrous	2018	OlaldeNature2018	Context: Archaeological - Period	4200	144	2500-2000 BCE	..	Czech_CordedWare	Brandýsek	Czech Republic	50.19	14.158	Repulldown on 3.2M snpset	1240K	1	1.09557	624517	337952	M	n/a (no relatives detected)	..	..	117	H7d	[0.984,0.995]	0.101	0.424	ds.half	S7279.E1.L1	PASS	..
I7280	I7280	BRAN_78 (Grave 78, 32163)	petrous	2018	OlaldeNature2018	Context: Archaeological - Period	4200	144	2500-2000 BCE	..	Czech_CordedWare	Brandýsek	Czech Republic	50.19	14.158	Repulldown on 3.2M snpset	1240K	1	3.36276	764347	417747	M	n/a (no relatives detected)	..	..	370	W5a	[0.993,0.999]	0.062	0.422	ds.half	S7280.E1.L1	PASS	..
KO1002	KO1002	Kolín I_3013	..	2021	PapacScienceAdvances2021	Direct: IntCal20	4533	79	2838-2474 calBCE (4055±29 BP, MAMS-38481)	..	Czech_CordedWare	Bohemia, Kolín I	Czech Republic	50.0333	15.1681	Repulldown on 3.2M snpset	1240K	1	3.6263	981653	522307	M	n/a (No relatives detected)	..	R1b - L151	..	X2b4	..	..	..	ds.half	KO1002.merged	PASS	..
KON004	KON004	Konobr_e_31/91	..	2021	PapacScienceAdvances2021	Direct: IntCal20	4398	61	2567-2344 calBCE (3947±24 BP, MAMS-45788)	..	Czech_CordedWare	Bohemia, Konobrže	Czech Republic	50.5557	13.6606	Repulldown on 3.2M snpset	1240K	1	1.55163	777254	414141	F	n/a (No relatives detected)	n/a (female)	n/a (female)	..	U5b2a1a1	..	..	..	ds.half	KON004.B0101.TF1.1	PASS	..
OHR002	OHR002	Praha 5 - Malá Ohrada_26 (Buchv 55)	..	2021	PapacScienceAdvances2021	Direct: IntCal20	4477	36	2617-2468 calBCE (4017±25 BP, MAMS-41374)	..	Czech_CordedWare	Bohemia, Praha 5 - Malá Ohrada	Czech Republic	50.0462	14.337	Repulldown on 3.2M snpset	1240K	1	1.63066	770647	418991	F	n/a (No relatives detected)	n/a (female)	n/a (female)	..	R1a1a	..	..	..	ds.half	OHR002.B0101.TF1.1	PASS	..
PNL002	PNL002	Ploti_t_ nad Labem_221B	..	2021	PapacScienceAdvances2021	Direct: IntCal20	4653	93	2869-2505 calBCE (4110±35 BP, Poz-86648)	..	Czech_CordedWare	Bohemia, Plotiště nad Labem	Czech Republic	50.2502	15.8113	Repulldown on 3.2M snpset	1240K	1	1.79103	831371	437749	M	n/a (No relatives detected)	..	R1a - M417 (xZ645)	..	H3b	..	..	..	ds.half	PNL002.A0101.TF1.1	PASS	..
RDV001	RDV001	Radovesice_41/83	..	2021	PapacScienceAdvances2021	Direct: IntCal20	4592	91	2850-2497 calBCE (4081±25 BP, MAMS-45791)	..	Czech_CordedWare	Bohemia, Radovesice	Czech Republic	50.5423	13.8432	Repulldown on 3.2M snpset	1240K	1	1.56439	778287	413994	M	n/a (No relatives detected)	..	R1a - M417 (xZ645)	..	W6a	..	..	..	ds.half	RDV001.B0101.TF1.1	QUESTIONABLE	Xcontam=[0.014,0.034]
STD001	STD001	Stadice_28	..	2021	PapacScienceAdvances2021	Context: Archaeological - Period	4500	58	2650-2450 BCE	..	Czech_CordedWare	Bohemia, Stadice	Czech Republic	50.6129	13.9612	Repulldown on 3.2M snpset	1240K	1	0.931037	603369	319145	M	n/a (No relatives detected)	..	R1a - M417 (xZ645)	..	W5a	..	..	..	ds.half	STD001.B0101.TF1.1	PASS	..
STD002	STD002	Stadice_29	..	2021	PapacScienceAdvances2021	Direct: IntCal20	4720	63	2885-2639 calBCE (4177±25 BP, MAMS-45792)	..	Czech_CordedWare	Bohemia, Stadice	Czech Republic	50.6129	13.9612	Repulldown on 3.2M snpset	1240K	1	1.08762	652586	346368	M	n/a (No relatives detected)	..	R1b - L151	..	I1a	..	..	..	ds.half	STD002.B0101.TF1.1	PASS	..
TRM003	TRM003	Trmice_10/87	..	2021	PapacScienceAdvances2021	Direct: IntCal20	4620	92	2854-2501 calBCE (4093±24 BP, MAMS-45794)	..	Czech_CordedWare	Bohemia, Trmice	Czech Republic	50.6379	13.9923	Repulldown on 3.2M snpset	1240K	1	1.64844	786500	419591	F	Bohemia, Trmice Family A (2 members) (2d: TRM003-TRM006)	n/a (female)	n/a (female)	..	H1q	..	..	..	ds.half	TRM003.B0101.TF1.1	PASS	..
VLI010	VLI010	Vlin_ves_1423	..	2021	PapacScienceAdvances2021	Direct: IntCal20	4483	41	2621-2470 calBCE (4027±25 BP, MAMS-38472)	..	Czech_CordedWare	Bohemia, Vliněves	Czech Republic	50.3659	14.4466	Repulldown on 3.2M snpset	1240K	1	1.6247	644718	347180	F	n/a (No relatives detected)	n/a (female)	n/a (female)	..	H5a1	..	..	..	ds.half	VLI010.A0101.TF1.1	PASS	..
VLI011	VLI011	Vlin_ves_4214A	..	2021	PapacScienceAdvances2021	Direct: IntCal20	4718	64	2884-2636 calBCE (4174±25 BP, MAMS-44711)	..	Czech_CordedWare	Bohemia, Vliněves	Czech Republic	50.3659	14.4466	Repulldown on 3.2M snpset	1240K	1	1.85909	681148	364658	M	Bohemia, Vlin_ves Family C (2 members) (father-son: VLI011-VLI015)	..	R1b - L151	..	W3a1c	..	..	..	ds.half	VLI011.B0101.TF1.1	PASS	..
VLI016	VLI016	Vlin_ves_4871	..	2021	PapacScienceAdvances2021	Direct: IntCal20	4345	48	2470-2299 calBCE (3913±26 BP, MAMS-38473)	..	Czech_CordedWare	Bohemia, Vliněves	Czech Republic	50.3659	14.4466	Repulldown on 3.2M snpset	1240K	1	1.78769	683955	366519	M	n/a (No relatives detected)	..	R1a - M417 (xZ645)	..	K1b1a1	..	..	..	ds.half	VLI016.B0101.TF1.1	PASS	..
VLI017	VLI017	Vlin_ves_5379	..	2021	PapacScienceAdvances2021	Direct: IntCal20	4336	52	2467-2297 calBCE (3902±28 BP, MAMS-38474)	..	Czech_CordedWare	Bohemia, Vliněves	Czech Republic	50.3659	14.4466	Repulldown on 3.2M snpset	1240K	1	1.8481	683782	367229	F	n/a (No relatives detected)	n/a (female)	n/a (female)	..	X2b	..	..	..	ds.half	VLI017.B0101.TF1.1	PASS	..
VLI020	VLI020	Vlin_ves_9730	..	2021	PapacScienceAdvances2021	Direct: IntCal20	4446	52	2572-2351 calBCE (3966±25 BP, MAMS-30761)	..	Czech_CordedWare	Bohemia, Vliněves	Czech Republic	50.3659	14.4466	Repulldown on 3.2M snpset	1240K	1	1.61013	639947	343997	F	n/a (No relatives detected)	n/a (female)	n/a (female)	..	I4a	..	..	..	ds.half	VLI020.A0101.TF1.1	PASS	..
VLI067	VLI067	Vlin_ves_1494	..	2021	PapacScienceAdvances2021	Direct: IntCal20	4718	64	2883-2637 calBCE (4173±24 BP, MAMS-41360)	..	Czech_CordedWare	Bohemia, Vliněves	Czech Republic	50.3659	14.4466	Repulldown on 3.2M snpset	1240K	1	1.61494	712550	391109	F	n/a (No relatives detected)	n/a (female)	n/a (female)	..	T1a1	..	..	..	ds.half	VLI067.merged	PASS	..
VLI071	VLI071	Vlin_ves_865	..	2021	PapacScienceAdvances2021	Direct: IntCal20	4715	65	2882-2635 calBCE (4171±26 BP, MAMS-45798)	..	Czech_CordedWare	Bohemia, Vliněves	Czech Republic	50.3659	14.4466	Repulldown on 3.2M snpset	1240K	1	1.53754	777113	412551	F	n/a (No relatives detected)	n/a (female)	n/a (female)	..	H	..	..	..	ds.half	VLI071.B0101.TF1.1	PASS	..
I0103	I0103	ESP16	tooth	2015	MathiesonNature2015 (1240k of same same sample with 390k in HaakLazaridis2015)	Direct: IntCal20	4472	39	2617-2461 calBCE (4000±31 BP, MAMS-21488)	..	Germany_CordedWare	Esperstedt	Germany	51.42	11.68	1240K pulldown padded to 3.2M snpset	1240K	3	17.528	1048763	560739	F	n/a (no relatives detected)	n/a (female)	n/a (female)	724.883	W6	[0.945,0.971]	..	..	ds.plus,ds.half,ds.half	S0103.L1,S0660.L1,S0661.L1	PASS	mtcontam=[0.945,0.971]
I0104	I0104	ESP11	tooth	2015	MathiesonNature2015 (1240k of same same sample with 390k in HaakLazaridis2015)	Direct: IntCal20	4358	65	2563-2295 calBCE (3927±37 BP, MAMS-21487)	..	Germany_CordedWare	Esperstedt	Germany	51.42	11.68	Repulldown on 3.2M snpset	1240K	3	4.184	953747	536996	M	Germany, Esperstedt Family B (5 members) (I1541-I1538 have a father-son relationship; I1541-I1540 have a father-son relationship; I1538-I1540 are a sibling pair; I1534 is a 2d or 3d relative of I1538, 1540, and I1541; I0104 is a 2d or 3d relative of I1540 and I 1541. )	..	..	213.507	U4b1a1a1	[0.992,0.999]	..	..	ds.plus,ds.plus,ds.plus	S0104.L1,S0401.L1,S0402.L1	PASS	Xcontam=0.002
Gyvakarai1_10bp_noUDG	Gyvakarai1_10bp	Gyvakarai1_10bp	..	2018	MittnikNatureCommunications2018	Direct (WARNING MISSING LAB CODE, MISSING UNCALIBRATED DATE, NEED TO CHANGE TO INTCAL20): IntCal13	4495	43	2620-2470 calBCE	..	Lithuania_LN	Gyvakarai	Lithuania	55.918	24.913	Repulldown on 3.2M snpset	1240K	..	4.48281	1111249	578317	M	n/a (no relatives detected)	..	..	..	K1b2a	..	..	..	ds.minus	..	PASS	..
N45_noUDG.SG	N45	N45	petrous	2018	FernandesScientificReports2018	Context: Date(s) from same site (N44)	4375	101	2600-2250 BCE	..	Poland_CordedWare_3.SG	Pikutkowo	Poland	52.62	18.96	Repulldown on 3.2M snpset	Shotgun	..	2.47248	964898	503681	F	Poland, Pikutkowo Family A (2 members) (N44 and N45 are 2nd or 3rd degree relatives)	n/a (female)	n/a (female)	..	H5a8	..	..	..	ds.minus	..	PASS	..
pcw061_noUDG.SG	pcw061	408a	petrous	2020	LinderholmNatureScientificReports2020	Direct: IntCal20	4321	62	2469-2211 calBCE (3890±35 BP, Poz-90780)	..	Poland_Southeast_CordedWare.SG	Southeastern Poland, Święte	Poland	49.9161	22.8608	Repulldown on 3.2M snpset	Shotgun	1	0.232736	345451	180265	F	Poland, Southeastern Poland, _wi_te Family B (2 members) (pcw061.SG-pcw062.SG are 1st degree relatives)	n/a (female)	n/a (female)	48.5656	H7a	..	..	..	ds.minus	pcw061	PASS	..
pcw070_noUDG.SG	pcw070	post11876	petrous	2020	LinderholmNatureScientificReports2020	Direct: IntCal20	4321	62	2469-2211 calBCE (3890±35 BP, Poz-90875)	..	Poland_Southeast_CordedWare.SG	Southeastern Poland, Święte	Poland	49.9161	22.8608	Repulldown on 3.2M snpset	Shotgun	1	0.406512	442235	232114	M	n/a (no relatives detected)	..	..	36.3844	I2	..	..	..	ds.minus	pcw070	PASS	..
pcw211_noUDG.SG	pcw211	11	petrous	2020	LinderholmNatureScientificReports2020	Context (WARNING MISSING LAB CODE): date from same site of 2469-2211 calBCE (3890±35 BP), carlibrated as IntCal20)	4300	87	2500-2200 BCE	..	Poland_Southeast_CordedWare.SG	Southeastern Poland, Chłopice	Poland	49.9572	22.6603	Repulldown on 3.2M snpset	Shotgun	1	0.325756	419807	221803	F	Poland, Southeastern Poland, Ch_opice Family A (2 members) (pcw211.SG-pcw212.SG are 2nd or 3rd degree relatives)	n/a (female)	n/a (female)	54.575	H2a2b	..	..	..	ds.minus	pcw211	PASS	..
pcw361_noUDG.SG	pcw361	post253/E	petrous	2020	LinderholmNatureScientificReports2020	Context (WARNING MISSING LAB CODE): date from same site of 2469-2211 calBCE (3890±35 BP), carlibrated as IntCal20)	4300	87	2500-2200 BCE	..	Poland_Southeast_CordedWare.SG	Southeastern Poland, Łubcze	Poland	50.4561	23.6619	Repulldown on 3.2M snpset	Shotgun	1	1.19856	922191	480904	M	n/a (no relatives detected)	..	..	483.988	K1a4b	..	..	..	ds.minus	pcw361	PASS	..
pcw362_noUDG.SG	pcw362	post253/W	petrous	2020	LinderholmNatureScientificReports2020	Direct: IntCal20	4305	67	2465-2209 calBCE (3875±35 BP, Poz-90899)	..	Poland_Southeast_CordedWare.SG	Southeastern Poland, Łubcze	Poland	50.4561	23.6619	Repulldown on 3.2M snpset	Shotgun	1	2.06078	1066136	553217	M	n/a (no relatives detected)	..	..	552.14	U5a1a2a	..	..	..	ds.minus	pcw362	PASS	..
pcw041_noUDG.SG	pcw041	post2043_I	petrous	2020	LinderholmNatureScientificReports2020	Direct: IntCal20	4400	70	2571-2305 calBCE (3950±35 BP, Poz-90778)	..	Poland_Southeast_CordedWare.SG_father.or.son.pcw040.SG	Southeastern Poland, Święte	Poland	49.9161	22.8608	Repulldown on 3.2M snpset	Shotgun	1	0.150264	200008	104333	M	Poland, Southeastern Poland, _wi_te Family A (2 members) (pcw040.SG-pcw041.SG have a father-son relationship (order unknown))	..	..	10.4599	J1c2c	..	..	..	ds.minus	pcw041	PASS	..
HAN002_noUDG.SG	HAN002	HAN002	Tooth (premolar)	2021	SaagMetspaluScience2021	Direct: IntCal20	4605	98	2861-2492 calBCE (4083±33 BP, UBA-41618)	..	Russia_Moscow_Fatyanovo_BA.SG	Moscow, Khanevo	Russia	55.6364	35.8997	Repulldown on 3.2M snpset	Shotgun	..	1.10485	650007	348045	M	n/a (no relatives detected)	..	..	63.4	U5a1a1	..	0.0683206	..	ds.minus	..	PASS	..
HAN004_noUDG.SG	HAN004	HAN004	Tooth (premolar)	2021	SaagMetspaluScience2021	Direct: IntCal19	4511	74	2837-2467 calBCE (4036±37 BP, UBA-41619)	..	Russia_Moscow_Fatyanovo_BA.SG	Moscow, Khanevo	Russia	55.6364	35.8997	Repulldown on 3.2M snpset	Shotgun	..	1.0774	645706	345552	M	n/a (no relatives detected)	..	..	73.6	H6a1a	..	0.0837387	..	ds.minus	..	PASS	..
BOL003_noUDG.SG	BOL003	BOL003	Tooth (inscisor)	2021	SaagMetspaluScience2021	Direct: IntCal20	4414	68	2573-2342 calBCE (3956±34 BP, UBA-41615)	..	Russia_Tver_Fatyanovo_BA.SG	Tver, Bolshnevo 3	Russia	57.7401	36.633	Repulldown on 3.2M snpset	Shotgun	..	0.964144	578759	314505	M	n/a (no relatives detected)	..	..	52.4	H41a	..	0.0770349	..	ds.minus	..	PASS	..
HAL001_noUDG.SG	HAL001	HAL001	Tooth (premolar)	2021	SaagMetspaluScience2021	Direct: IntCal20	4504	64	2830-2468 calBCE (4037±32 BP, UBA-41617)	..	Russia_Yaroslavl_Fatyanovo_BA.SG	Yaroslavl, Khaldeevo	Russia	57.3205	39.6216	Repulldown on 3.2M snpset	Shotgun	..	1.17684	672742	362006	M	n/a (no relatives detected)	..	..	62.8	N1a1a1a2	..	0.0583412	..	ds.minus	..	PASS	..
NAU002_noUDG.SG	NAU002	NAU002	Tooth (molar)	2021	SaagMetspaluScience2021	Direct: IntCal20	4516	80	2841-2466 calBCE (4036±40 BP, UBA-41625)	..	Russia_Yaroslavl_Fatyanovo_BA.SG	Yaroslavl, Naumovskoye	Russia	57.587	39.6308	Repulldown on 3.2M snpset	Shotgun	..	0.971365	601023	320749	M	n/a (no relatives detected)	..	..	84.1	U5b2a1a2	..	0.0941668	..	ds.minus	..	PASS	..
VOR004_noUDG.SG	VOR004	VOR004	Tooth (molar)	2021	SaagMetspaluScience2021	Direct: IntCal20	4698	75	2879-2626 calBCE (4153±33 BP, UBA-41640)	..	Russia_Yaroslavl_Fatyanovo_BA.SG	Yaroslavl, Voronkovo	Russia	57.5345	39.5525	Repulldown on 3.2M snpset	Shotgun	..	1.15893	669553	359327	F	n/a (no relatives detected)	n/a (female)	n/a (female)	58.2	W6	..	0.092533	..	ds.minus	..	PASS	..
